# Microscopic and metatranscriptomic analyses revealed unique cross-domain symbiosis between *Candidatus* Patescibacteria/candidate phyla radiation (CPR) and methanogenic archaea in anaerobic ecosystems

**DOI:** 10.1101/2023.08.25.554742

**Authors:** Kyohei Kuroda, Meri Nakajima, Ryosuke Nakai, Yuga Hirakata, Shuka Kagemasa, Kengo Kubota, Taro Q.P. Noguchi, Kyosuke Yamamoto, Hisashi Satoh, Masaru K. Nobu, Takashi Narihiro

## Abstract

To verify the parasitic lifestyle of *Candidatus* Patescibacteria in the enrichment cultures derived from a methanogenic bioreactor, we applied multifaceted approaches combining cultivation, microscopy, metatranscriptomic, and protein structure prediction analyses. Cultivation experiments with the addition of exogenous methanogenic archaea with acetate, amino acids, and nucleoside monophosphates and 16S rRNA gene sequencing confirmed the increase in the relative abundance of *Ca*. Patescibacteria and methanogens. The predominant *Ca*. Patescibacteria were *Ca*. Yanofskybacteria and 32-520 lineages (to which belongs to class *Ca*. Paceibacteria) and positive linear relationships (*r*^*2*^ ≥ 0.70) between the relative abundance of *Ca*. Yanofskybacteria and *Methanothrix*, suggesting that the tendency of the growth rate is similar to that of the host. By fluorescence *in situ* hybridization (FISH) observations, the FISH signals of *Methanothrix* and *Methanospirillum* cells with *Ca*. Yanofskybacteria and with 32-520 lineages, respectively, were significantly lower than those of the methanogens without *Ca*. Patescibacteria, suggesting their parasitic interaction. The TEM and SEM observations also support parasitism in that the cell walls and plugs of these methanogens associated with submicron cells were often deformed. In particular, some *Methanothrix*-like filamentous cells were dented where the submicron cells were attached. Metatranscriptomic and protein structure prediction analyses identified highly expressed secreted genes from the genomes of *Ca*. Yanofskybacteria and 32-520, and these genes contain adhesion-related domains to the host cells. Considering the results through the combination of microscopic observations, gene expression, and computational protein modeling, we propose that the interactions between *Ca*. Yanofskybacteria and 32-520 belonging to class *Ca*. Paceibacteria and methanogenic archaea are parasitism.

## Supplementary Tables for "Microscopic and metatranscriptomic analyses revealed unique cross-domain symbiosis between *Candidatus* Patescibacteria/candidate phyla radiation (CPR) and methanogenic archaea in anaerobic ecosystems" (part 1 of 3)

### Sheet: Table S1
Table S1. Mapped and total sequence reads of the metatranscriptome in this study.
	Culture system	C-2	C-3	C-4	C-6	C-7	C-2	C-3	C-4	C-6	C-7
	Cultivation day	14	14	14	31	31	14	14	14	31	31
	Total reads	15738488	24012514	19512908	33788556	26384876	mapped reads per total reads (%)
taxonomy	Bin	mapped reads
UBA5738	PMX_810_sub	15783	14690	28746	1569	170	0.100283	0.0611764	0.147318	0.00464358	0.000644309
UBA5633	PMX.50	4318	5844	5549	12162	1582	0.0274359	0.0243373	0.0284376	0.0359944	0.00599586
UBA5633	PMX.108	6964	13078	10744	13644	5732	0.0442482	0.0544633	0.055061	0.0403805	0.0217246
Methanotrichaceae	PMX.35	780482	1389449	1007839	2042039	769836	4.95907	5.78635	5.16499	6.04358	2.91772
Methanotrichaceae	PMX.81	841021	1319438	1129142	769821	54344	5.34372	5.49479	5.78664	2.27835	0.205966
Methanotrichaceae	PMX.12	80273	138472	103096	80136	4296	0.510043	0.576666	0.528348	0.237169	0.0162821
Methanospirillaceae	PMX.141_sub	435611	812954	790267	500191	315254	2.76781	3.38554	4.04997	1.48036	1.19483

### Sheet: Table S2
Table S2. Summary of the gene expression level and annotation of metagenomic bins of Candidatus Yanofskybacteria/UBA5738 (PMX_810_sub) and 32-520/UBA5633 (PMX.50 and PMX.108) using DRAM, BlastKOALA, and SignalP annotation software.
		Expression levels (Log2(RPKM+1))				DRAM annotation																							BlastKOALA annotation						SignalP-6.0-SLOW
Bin	Locus tag and annotation by prokka	day 14	day 31	31/14	length (bp)	rank	kegg_id	kegg_hit through Kofam	uniref_id	uniref_hit	uniref_taxonomy	uniref_RBH	uniref_identity	uniref_bitScore	uniref_eVal	peptidase_id	peptidase_family	peptidase_hit	peptidase_RBH	peptidase_identity	peptidase_bitScore	peptidase_eVal	pfam_hits	cazy_hits	vogdb_description	vogdb_categories	heme_regulatory_motif_count	Query	KO	Definition	Score	Second best	N	# ID	Prediction	OTHER	SP(Sec/SPI)	LIPO(Sec/SPII)	TAT(Tat/SPI)	TATLIPO(Sec/SPII)	PILIN(Sec/SPIII)	CS Position
PMX_810_sub	PMX_810_sub_00001 Ribosome-binding ATPase YchF	9.2427	0	-9.2427	1068	B			A0A3D2HG66_9BACT	UniRef90_A0A3D2HG66 Ribosome-binding ATPase YchF n=1 Tax=Bacteroidales bacterium TaxID=2030927 RepID=A0A3D2HG66_9BACT	Bacteroidales bacterium	TRUE	0.689	490	3.166e-152								Protein of unknown function (DUF933) [PF06071.15]; 50S ribosome-binding GTPase [PF01926.25]; Ferrous iron transport protein B [PF02421.20]				0	PMX_810_sub_00001	K06942	ychF; ribosome-binding ATPase	162			PMX_810_sub_00001_Ribosome-binding_ATPase_YchF	NO_SP	1.00001	0	0	0	0	0
PMX_810_sub	PMX_810_sub_00002 hypothetical protein	7.91677	0	-7.91677	636	C			A0A1S6H2L0_9BACT	UniRef90_A0A1S6H2L0 Germane domain-containing protein n=2 Tax=Bacteria TaxID=2 RepID=A0A1S6H2L0_9BACT	Bacteria	FALSE	0.515	193	3.632e-52								Immunoglobulin-like domain of bacterial spore germination [PF10648.11]				0	PMX_810_sub_00002			6	K06298	1	PMX_810_sub_00002_hypothetical_protein	NO_SP	0.995869	0.004145	2e-06	2e-06	1e-06	1e-06
PMX_810_sub	PMX_810_sub_00003 Tyrosine recombinase XerD	8.40399	0	-8.40399	978	B	K04763	integrase/recombinase XerD	A0A2M7Z2J5_9BACT	UniRef90_A0A2M7Z2J5 Uncharacterized protein n=1 Tax=Candidatus Nealsonbacteria bacterium CG_4_9_14_3_um_filter_37_29 TaxID=1974696 RepID=A0A2M7Z2J5_9BACT	Candidatus Nealsonbacteria bacterium CG_4_9_14_3_um_filter_37_29	TRUE	0.732	477	1.439e-148								Phage integrase family [PF00589.24]; Phage integrase, N-terminal SAM-like domain [PF02899.19]; Phage integrase, N-terminal SAM-like domain [PF13495.8]		sp|P06723|VINT_BP186 Integrase; Xr	Xr	0	PMX_810_sub_00003	K04763	xerD; integrase/recombinase XerD	88			PMX_810_sub_00003_Tyrosine_recombinase_XerD	NO_SP	1.00001	0	0	0	0	0
PMX_810_sub	PMX_810_sub_00004 hypothetical protein	8.53148	0	-8.53148	303	E																					0	PMX_810_sub_00004			2	K10206	1	PMX_810_sub_00004_hypothetical_protein	NO_SP	0.999987	0	0	0	0	0
PMX_810_sub	PMX_810_sub_00005 Glutamyl-Q tRNA(Asp) synthetase	9.28635	0	-9.28635	1569	B	K01885	glutamyl-tRNA synthetase [EC:6.1.1.17]	A0A0S7YA13_9BACT	UniRef90_A0A0S7YA13 Glutamate--tRNA ligase n=1 Tax=Parcubacteria bacterium DG_74_3 TaxID=1703767 RepID=A0A0S7YA13_9BACT	Parcubacteria bacterium DG_74_3	TRUE	0.599	599	4.702e-187								tRNA synthetases class I (E and Q), catalytic domain [PF00749.23]; Anticodon binding domain [PF19269.1]				0	PMX_810_sub_00005						PMX_810_sub_00005_Glutamyl-Q_tRNA_Asp__synthetase	NO_SP	1.00002	0	0	0	0	0
PMX_810_sub	PMX_810_sub_00006 UDP-N-acetylglucosamine--N-acetylmuramyl-(pentapeptide) pyrophosphoryl-undecaprenol N-acetylglucosamine transferase	10.5024	10.7318	0.229433	1125	B	K02563	UDP-N-acetylglucosamine--N-acetylmuramyl-(pentapeptide) pyrophosphoryl-undecaprenol N-acetylglucosamine transferase [EC:2.4.1.227]	A0A2M7EB45_9BACT	UniRef90_A0A2M7EB45 UDP-N-acetylglucosamine--N-acetylmuramyl-(pentapeptide) pyrophosphoryl-undecaprenol N-acetylglucosamine transferase n=3 Tax=Patescibacteria group TaxID=1783273 RepID=A0A2M7EB45_9BACT	Patescibacteria group	TRUE	0.558	400	9.826e-121								Glycosyltransferase family 28 C-terminal domain [PF04101.18]; Glycosyltransferase family 28 N-terminal domain [PF03033.22]	GT28 1,2-diacylglycerol 3-beta-galactosyltransferase (EC 2.4.1.46); 1,2-diacylglycerol 3-beta-glucosyltransferase (EC 2.4.1.157); UDP-GlcNAc: Und-PP-MurAc-pentapeptide beta-N-acetylglucosaminyltransferase (EC 2.4.1.227); digalactosyldiacylglycerol synthase (EC 2.4.1.241) [GT28]			0	PMX_810_sub_00006	K02563	murG; UDP-N-acetylglucosamine--N-acetylmuramyl-(pentapeptide) pyrophosphoryl-undecaprenol N-acetylglucosamine transferase [EC:2.4.1.227]	102			PMX_810_sub_00006_UDP-N-acetylglucosamine--N-acetylmuramyl-_pentapeptide__pyrop	NO_SP	1.00001	0	0	0	0	0
PMX_810_sub	PMX_810_sub_00007 putative peptidoglycan glycosyltransferase FtsW	7.9334	9.12948	1.19608	1140	B	K03588	cell division protein FtsW	A0A1F6CCW1_9BACT	UniRef90_A0A1F6CCW1 Cell division protein FtsW n=1 Tax=Candidatus Kaiserbacteria bacterium RIFCSPHIGHO2_01_FULL_49_13 TaxID=1798477 RepID=A0A1F6CCW1_9BACT	Candidatus Kaiserbacteria bacterium RIFCSPHIGHO2_01_FULL_49_13	TRUE	0.516	355	4.192e-105								Cell cycle protein [PF01098.21]				0	PMX_810_sub_00007	K03588	ftsW, spoVE; cell division protein FtsW	118			PMX_810_sub_00007_putative_peptidoglycan_glycosyltransferase_FtsW	NO_SP	1.00001	0	0	0	0	0
PMX_810_sub	PMX_810_sub_00008 UDP-N-acetylmuramoylalanine--D-glutamate ligase	9.59111	8.71436	-0.876751	1521	B			A0A0S7WYN4_9BACT	UniRef90_A0A0S7WYN4 UDP-N-acetylmuramoylalanine--D-glutamate ligase n=1 Tax=Parcubacteria bacterium DG_74_2 TaxID=1703766 RepID=A0A0S7WYN4_9BACT	Parcubacteria bacterium DG_74_2	TRUE	0.504	414	2.399e-123								Mur ligase middle domain [PF08245.14]; Putative NAD(P)-binding [PF13241.8]				0	PMX_810_sub_00008						PMX_810_sub_00008_UDP-N-acetylmuramoylalanine--D-glutamate_ligase	NO_SP	1.00003	0	0	0	0	0
PMX_810_sub	PMX_810_sub_00009 UDP-N-acetyl-alpha-D-muramoyl-L-alanyl-L-glutamate epimerase	8.08251	0	-8.08251	1434	B	K23170	UDP-N-acetyl-alpha-D-muramoyl-L-alanyl-L-glutamate epimerase [EC:5.1.1.23]	A0A2H0MPB0_9BACT	UniRef90_A0A2H0MPB0 UDP-N-acetyl-alpha-D-muramoyl-L-alanyl-L-glutamate epimerase n=3 Tax=Candidatus Nealsonbacteria TaxID=1817911 RepID=A0A2H0MPB0_9BACT	Candidatus Nealsonbacteria	TRUE	0.518	445	1.925e-134												0	PMX_810_sub_00009	K23170	murL; UDP-N-acetyl-alpha-D-muramoyl-L-alanyl-L-glutamate epimerase [EC:5.1.1.23]	107			PMX_810_sub_00009_UDP-N-acetyl-alpha-D-muramoyl-L-alanyl-L-glutamate_epimerase	NO_SP	1.00001	0	0	0	0	0
PMX_810_sub	PMX_810_sub_00010 Phospho-N-acetylmuramoyl-pentapeptide-transferase	9.1412	0	-9.1412	1110	B	K01000	phospho-N-acetylmuramoyl-pentapeptide-transferase [EC:2.7.8.13]	A0A0S7X353_9BACT	UniRef90_A0A0S7X353 Uncharacterized protein n=1 Tax=Parcubacteria bacterium DG_74_2 TaxID=1703766 RepID=A0A0S7X353_9BACT	Parcubacteria bacterium DG_74_2	TRUE	0.694	512	6.956e-160								Glycosyl transferase family 4 [PF00953.23]				0	PMX_810_sub_00010	K01000	mraY; phospho-N-acetylmuramoyl-pentapeptide-transferase [EC:2.7.8.13]	114			PMX_810_sub_00010_Phospho-N-acetylmuramoyl-pentapeptide-transferase	NO_SP	1.00004	4e-06	0	0	0	0
PMX_810_sub	PMX_810_sub_00011 hypothetical protein	10.1253	0	-10.1253	966	C			A0A1J5GVH9_9BACT	UniRef90_A0A1J5GVH9 Peptidase_S11 domain-containing protein n=1 Tax=Parcubacteria group bacterium CG2_30_36_18 TaxID=1805314 RepID=A0A1J5GVH9_9BACT	Parcubacteria group bacterium CG2_30_36_18	FALSE	0.441	243	1.913e-67	MER0951248	S11	MER0951248 - D-Ala-D-Ala carboxypeptidase A (Listeria booriae) [S11.001]#S11#{peptidase unit: 27-269}~source A0A099W1Z4~	FALSE	0.339	126	6.781e-30	D-alanyl-D-alanine carboxypeptidase [PF00768.22]; Beta-lactamase enzyme family [PF13354.8]				0	PMX_810_sub_00011	K07258	dacC, dacA, dacD; serine-type D-Ala-D-Ala carboxypeptidase (penicillin-binding protein 5/6) [EC:3.4.16.4]	34			PMX_810_sub_00011_hypothetical_protein	NO_SP	0.99996	3e-06	3.6e-05	0	0	0
PMX_810_sub	PMX_810_sub_00012 Aspartate--tRNA(Asp/Asn) ligase	10.1929	8.81732	-1.37556	1416	B	K01876	aspartyl-tRNA synthetase [EC:6.1.1.12]	A0A661TWR6_9BACT	UniRef90_A0A661TWR6 Aspartate--tRNA(Asp/Asn) ligase n=1 Tax=Candidatus Nealsonbacteria bacterium TaxID=2093793 RepID=A0A661TWR6_9BACT	Candidatus Nealsonbacteria bacterium	TRUE	0.677	627	2.02e-197								tRNA synthetases class II (D, K and N) [PF00152.22]; OB-fold nucleic acid binding domain [PF01336.27]				0	PMX_810_sub_00012	K01876	DARS2, aspS; aspartyl-tRNA synthetase [EC:6.1.1.12]	195			PMX_810_sub_00012_Aspartate--tRNA_Asp_Asn__ligase	NO_SP	1	0	0	0	0	0
PMX_810_sub	PMX_810_sub_00013 hypothetical protein	8.30042	0	-8.30042	282	C			A0A1V5GUT7_9BACT	UniRef90_A0A1V5GUT7 Uncharacterized protein n=1 Tax=bacterium ADurb.BinA186 TaxID=1866934 RepID=A0A1V5GUT7_9BACT	bacterium ADurb.BinA186	FALSE	0.985	196	1.874e-55												0	PMX_810_sub_00013						PMX_810_sub_00013_hypothetical_protein	NO_SP	1.00003	0	0	0	0	0
PMX_810_sub	PMX_810_sub_00014 hypothetical protein	7.07977	0	-7.07977	660	C	K03630	DNA repair protein RadC	A0A1G2ELB8_9BACT	UniRef90_A0A1G2ELB8 MPN domain-containing protein n=1 Tax=Candidatus Nealsonbacteria bacterium RIFCSPLOWO2_12_FULL_39_31 TaxID=1801676 RepID=A0A1G2ELB8_9BACT	Candidatus Nealsonbacteria bacterium RIFCSPLOWO2_12_FULL_39_31	FALSE	0.7	309	2.311e-92								RadC-like JAB domain [PF04002.17]				0	PMX_810_sub_00014	K03630	radC; DNA repair protein RadC	97			PMX_810_sub_00014_hypothetical_protein	NO_SP	0.999998	0	0	0	0	0
PMX_810_sub	PMX_810_sub_00015 Valine--tRNA ligase	9.1907	0	-9.1907	2070	B	K01873	valyl-tRNA synthetase [EC:6.1.1.9]	A0A0G0XMY2_9BACT	UniRef90_A0A0G0XMY2 Valyl-tRNA synthetase n=1 Tax=Parcubacteria group bacterium GW2011_GWA2_42_11 TaxID=1618819 RepID=A0A0G0XMY2_9BACT	Parcubacteria group bacterium GW2011_GWA2_42_11	TRUE	0.668	910	1.804e-291								tRNA synthetases class I (I, L, M and V) [PF00133.24]; Anticodon-binding domain of tRNA ligase [PF08264.15]; tRNA synthetases class I (M) [PF09334.13]; Leucyl-tRNA synthetase, Domain 2 [PF13603.8]				0	PMX_810_sub_00015	K01873	VARS, valS; valyl-tRNA synthetase [EC:6.1.1.9]	280			PMX_810_sub_00015_Valine--tRNA_ligase	NO_SP	1	0	0	0	0	0
PMX_810_sub	PMX_810_sub_00016 hypothetical protein	0	0	0	183	E																					0	PMX_810_sub_00016						PMX_810_sub_00016_hypothetical_protein	NO_SP	1	0	0	0	0	0
PMX_810_sub	PMX_810_sub_00017 RNA polymerase-associated protein RapA	0	0	0	2703	B	K03580	ATP-dependent helicase HepA [EC:3.6.4.-]	A0A1G2JM83_9BACT	UniRef90_A0A1G2JM83 DEAD/DEAH box helicase n=1 Tax=Candidatus Staskawiczbacteria bacterium RIFOXYD1_FULL_32_13 TaxID=1802234 RepID=A0A1G2JM83_9BACT	Candidatus Staskawiczbacteria bacterium RIFOXYD1_FULL_32_13	TRUE	0.767	1399	0								SNF2-related domain [PF00176.25]; Helicase conserved C-terminal domain [PF00271.33]; Type III restriction enzyme, res subunit [PF04851.17]				0	PMX_810_sub_00017			445			PMX_810_sub_00017_RNA_polymerase-associated_protein_RapA	NO_SP	1.00003	0	0	0	0	0
PMX_810_sub	PMX_810_sub_00018 ATP synthase subunit b'	0	0	0	267	C			A0A1F4ST75_9BACT	UniRef90_A0A1F4ST75 Uncharacterized protein n=1 Tax=candidate division WOR-1 bacterium RIFOXYB2_FULL_37_13 TaxID=1802579 RepID=A0A1F4ST75_9BACT	candidate division WOR-1 bacterium RIFOXYB2_FULL_37_13	FALSE	0.679	122	7.301e-30												0	PMX_810_sub_00018			3	K07316	1	PMX_810_sub_00018_ATP_synthase_subunit_b_	NO_SP	1.00003	0	0	0	0	0
PMX_810_sub	PMX_810_sub_00019 hypothetical protein	0	0	0	474	C			A0A2H3P3A2_9BACT	UniRef90_A0A2H3P3A2 Uncharacterized protein n=1 Tax=Longimonas halophila TaxID=1469170 RepID=A0A2H3P3A2_9BACT	Longimonas halophila	FALSE	0.299	68	3.847e-10												0	PMX_810_sub_00019			16			PMX_810_sub_00019_hypothetical_protein	NO_SP	1.00001	0	0	0	0	0
PMX_810_sub	PMX_810_sub_00020 Ribosomal RNA large subunit methyltransferase J	0	0	0	1731	B	K07316	adenine-specific DNA-methyltransferase [EC:2.1.1.72]	A0A1F4U2Y5_9BACT	UniRef90_A0A1F4U2Y5 N6_N4_Mtase domain-containing protein n=1 Tax=candidate division WOR-1 bacterium RIFOXYC2_FULL_46_14 TaxID=1802587 RepID=A0A1F4U2Y5_9BACT	candidate division WOR-1 bacterium RIFOXYC2_FULL_46_14	TRUE	0.676	769	7.255e-245								DNA methylase [PF01555.20]		sp|P29538|MTH1_HAEPA Modification methylase HpaI; XhXp	Xp;Xh	0	PMX_810_sub_00020	K07316	mod; adenine-specific DNA-methyltransferase [EC:2.1.1.72]	198			PMX_810_sub_00020_Ribosomal_RNA_large_subunit_methyltransferase_J	NO_SP	1.00001	0	0	0	0	0
PMX_810_sub	PMX_810_sub_00021 hypothetical protein	0	0	0	2826	B	K01156	type III restriction enzyme [EC:3.1.21.5]	A0A1F4ST79_9BACT	UniRef90_A0A1F4ST79 ResIII domain-containing protein n=1 Tax=candidate division WOR-1 bacterium RIFOXYB2_FULL_37_13 TaxID=1802579 RepID=A0A1F4ST79_9BACT	candidate division WOR-1 bacterium RIFOXYB2_FULL_37_13	TRUE	0.765	1465	0								Type III restriction enzyme, res subunit [PF04851.17]				0	PMX_810_sub_00021	K01156	res; type III restriction enzyme [EC:3.1.21.5]	227			PMX_810_sub_00021_hypothetical_protein	NO_SP	1.00002	0	0	0	0	0
PMX_810_sub	PMX_810_sub_00022 hypothetical protein	0	0	0	147	C			A0A2M6Y8D1_9CHLR	UniRef90_A0A2M6Y8D1 Site-specific DNA-methyltransferase (adenine-specific) n=2 Tax=unclassified Chloroflexi TaxID=189774 RepID=A0A2M6Y8D1_9CHLR	unclassified Chloroflexi	FALSE	0.738	70	1.133e-12												0	PMX_810_sub_00022			2	K07317	1	PMX_810_sub_00022_hypothetical_protein	NO_SP	0.999986	0	0	0	0	0
PMX_810_sub	PMX_810_sub_00023 hypothetical protein	0	0	0	390	C			A0A2M7VJD1_9BACT	UniRef90_A0A2M7VJD1 Uncharacterized protein n=3 Tax=Bacteria candidate phyla TaxID=1783234 RepID=A0A2M7VJD1_9BACT	Bacteria candidate phyla	FALSE	0.677	178	1.586e-48												0	PMX_810_sub_00023			5	K09812	1	PMX_810_sub_00023_hypothetical_protein	NO_SP	1.00001	0	0	0	0	0
PMX_810_sub	PMX_810_sub_00024 Ribonuclease BN	0	0	0	1065	B	K02238	competence protein ComEC	A0A1G1XMD9_9BACT	UniRef90_A0A1G1XMD9 Lactamase_B domain-containing protein n=1 Tax=Candidatus Buchananbacteria bacterium RBG_13_36_9 TaxID=1797530 RepID=A0A1G1XMD9_9BACT	Candidatus Buchananbacteria bacterium RBG_13_36_9	TRUE	0.618	429	2.431e-131												0	PMX_810_sub_00024			142			PMX_810_sub_00024_Ribonuclease_BN	NO_SP	0.999995	0	0	0	0	0
PMX_810_sub	PMX_810_sub_00025 hypothetical protein	0	0	0	510	C			A0A354FZS2_9BACT	UniRef90_A0A354FZS2 Uncharacterized protein n=1 Tax=Candidatus Moranbacteria bacterium TaxID=2045217 RepID=A0A354FZS2_9BACT	Candidatus Moranbacteria bacterium	FALSE	0.541	173	3.077e-46												0	PMX_810_sub_00025			14	K19003	1	PMX_810_sub_00025_hypothetical_protein	NO_SP	1.00002	0	0	0	0	0
PMX_810_sub	PMX_810_sub_00026 hypothetical protein	0	0	0	252	E																					0	PMX_810_sub_00026			3	K01091	1	PMX_810_sub_00026_hypothetical_protein	NO_SP	1.00003	0	0	0	0	0
PMX_810_sub	PMX_810_sub_00027 UDP-N-acetyl-D-mannosamine dehydrogenase	0	0	0	804	C			A0A2H0YNK9_9BACT	UniRef90_A0A2H0YNK9 Uncharacterized protein n=2 Tax=Candidatus Nealsonbacteria TaxID=1817911 RepID=A0A2H0YNK9_9BACT	Candidatus Nealsonbacteria	FALSE	0.684	344	1.315e-103								UDP-glucose/GDP-mannose dehydrogenase family, central domain [PF00984.21]; UDP-glucose/GDP-mannose dehydrogenase family, NAD binding domain [PF03721.16]		sp|O32271|TUAD_BACSU UDP-glucose 6-dehydrogenase TuaD; Xh	Xh	0	PMX_810_sub_00027	K00012	UGDH, ugd; UDPglucose 6-dehydrogenase [EC:1.1.1.22]	34			PMX_810_sub_00027_UDP-N-acetyl-D-mannosamine_dehydrogenase	NO_SP	1	0	0	0	0	0
PMX_810_sub	PMX_810_sub_00028 hypothetical protein	0	0	0	138	E																					0	PMX_810_sub_00028			2	K04795	1	PMX_810_sub_00028_hypothetical_protein	NO_SP	0.999993	0	0	0	0	0
PMX_810_sub	PMX_810_sub_00029 hypothetical protein	0	0	0	1341	C			A0A2M7UIV6_9BACT	UniRef90_A0A2M7UIV6 Uncharacterized protein n=5 Tax=Parcubacteria group TaxID=1794811 RepID=A0A2M7UIV6_9BACT	Parcubacteria group	FALSE	0.301	190	6.295e-48												0	PMX_810_sub_00029			2	K06207	1	PMX_810_sub_00029_hypothetical_protein	NO_SP	1.00001	0	0	0	0	0
PMX_810_sub	PMX_810_sub_00030 Phosphatidyl-myo-inositol mannosyltransferase	0	0	0	1122	C			A0A1G2E194_9BACT	UniRef90_A0A1G2E194 Uncharacterized protein n=1 Tax=Candidatus Nealsonbacteria bacterium RBG_13_42_11 TaxID=1801663 RepID=A0A1G2E194_9BACT	Candidatus Nealsonbacteria bacterium RBG_13_42_11	FALSE	0.478	317	2.069e-92								Glycosyl transferases group 1 [PF00534.22]; Glycosyl transferases group 1 [PF13692.8]; Glycosyl transferase 4-like [PF13477.8]; Glycosyltransferase Family 4 [PF13439.8]; Glycosyl transferases group 1 [PF13524.8]	GT4 sucrose synthase (EC 2.4.1.13); sucrose-phosphate synthase (EC 2.4.1.14); alpha-glucosyltransferase (EC 2.4.1.52); lipopolysaccharide N-acetylglucosaminyltransferase (EC 2.4.1.56); phosphatidylinositol alpha-mannosyltransferase (EC 2.4.1.57); GDP-Man: Man1GlcNAc2-PP-dolichol alpha-1,3-mannosyltransferase (EC 2.4.1.132); GDP-Man: Man3GlcNAc2-PP-dolichol/Man4GlcNAc2-PP-dolichol alpha-1,2-mannosyltransferase (EC 2.4.1.131); digalactosyldiacylglycerol synthase (EC 2.4.1.141); 1,2-diacylglycerol 3-glucosyltransferase (EC 2.4.1.157); diglucosyl diacylglycerol synthase (EC 2.4.1.208); trehalose phosphorylase (EC 2.4.1.231); NDP-Glc: alpha-glucose alpha-glucosyltransferase / alpha,alpha-trehalose synthase (EC 2.4.1.245); GDP-Man: Man2GlcNAc2-PP-dolichol alpha-1,6-mannosyltransferase (EC 2.4.1.257); UDP-GlcNAc: 2-deoxystreptamine alpha-N-acetylglucosaminyltransferase (EC 2.4.1.283); UDP-GlcNAc: ribostamycin alpha-N-acetylglucosaminyltransferase (EC 2.4.1.285); UDP-Gal alpha-galactosyltransferase (EC 2.4.1.-); UDP-Xyl alpha-xylosyltransferase (EC 2.4.2.-); UDP-GlcA alpha-glucuronyltransferase (EC 2.4.1.-); UDP-Glc alpha-glucosyltransferase (EC 2.4.1.-); UDP-GalNAc: GalNAc-PP-Und alpha-1,3-N-acetylgalactosaminyltransferase (EC 2.4.1.306); UDP-GalNAc: N,N'-diacetylbacillosaminyl-PP-Und alpha-1,3-N-acetylgalactosaminyltransferase (EC 2.4.1.290); ADP-dependent alpha-maltose-1-phosphate synthase (2.4.1.342) [GT4]			0	PMX_810_sub_00030	K00754	bshA; L-malate glycosyltransferase [EC:2.4.1.-]	33			PMX_810_sub_00030_Phosphatidyl-myo-inositol_mannosyltransferase	NO_SP	0.999997	0	0	0	0	0
PMX_810_sub	PMX_810_sub_00031 hypothetical protein	0	0	0	2226	C	K20525	oligo-alginate lyase [EC:4.2.2.26]	A0A660UI82_9BACT	UniRef90_A0A660UI82 Heparinase n=1 Tax=Candidatus Poribacteria bacterium TaxID=2026781 RepID=A0A660UI82_9BACT	Candidatus Poribacteria bacterium	FALSE	0.204	153	5.216e-34								Heparinase II/III-like protein [PF07940.15]; Alginate lyase [PF05426.14]	PL40 ulvan lyase (EC 4.2.2.-) [PL40]			0	PMX_810_sub_00031	K20525	alg17C; oligo-alginate lyase [EC:4.2.2.26]	19			PMX_810_sub_00031_hypothetical_protein	NO_SP	0.999954	1.5e-05	7e-06	0	0	0
PMX_810_sub	PMX_810_sub_00032 lipid II flippase MurJ	0	0	0	1353	C			A0A1G2DVX0_9BACT	UniRef90_A0A1G2DVX0 Polysacc_synt_C domain-containing protein n=1 Tax=Candidatus Nealsonbacteria bacterium RBG_13_37_56 TaxID=1801661 RepID=A0A1G2DVX0_9BACT	Candidatus Nealsonbacteria bacterium RBG_13_37_56	FALSE	0.381	272	1.79e-75								Polysaccharide biosynthesis protein [PF13440.8]; Polysaccharide biosynthesis protein [PF01943.19]; Polysaccharide biosynthesis C-terminal domain [PF14667.8]				0	PMX_810_sub_00032			68			PMX_810_sub_00032_lipid_II_flippase_MurJ	NO_SP	1.00003	0	0	0	0	0
PMX_810_sub	PMX_810_sub_00033 hypothetical protein	0	0	0	963	C			A0A1F8DRA2_9BACT	UniRef90_A0A1F8DRA2 Glyco_trans_2-like domain-containing protein n=1 Tax=Candidatus Wolfebacteria bacterium RIFCSPLOWO2_01_FULL_45_19 TaxID=1802557 RepID=A0A1F8DRA2_9BACT	Candidatus Wolfebacteria bacterium RIFCSPLOWO2_01_FULL_45_19	FALSE	0.458	267	9.303e-76								Glycosyltransferase like family 2 [PF13641.8]; Glycosyl transferase family 2 [PF00535.28]; Glycosyltransferase like family 2 [PF10111.11]	GT2 cellulose synthase (EC 2.4.1.12); chitin synthase (EC 2.4.1.16); dolichyl-phosphate beta-D-mannosyltransferase (EC 2.4.1.83); dolichyl-phosphate beta-glucosyltransferase (EC 2.4.1.117); N-acetylglucosaminyltransferase (EC 2.4.1.-); N-acetylgalactosaminyltransferase (EC 2.4.1.-); hyaluronan synthase (EC 2.4.1.212); chitin oligosaccharide synthase (EC 2.4.1.-); beta-1,3-glucan synthase (EC 2.4.1.34); beta-1,4-mannan synthase (EC 2.4.1.-); beta-mannosylphosphodecaprenol-mannooligosaccharide alpha-1,6-mannosyltransferase (EC 2.4.1.199); UDP-Galf: rhamnopyranosyl-N-acetylglucosaminyl-PP-decaprenol beta-1,4/1,5-galactofuranosyltransferase (EC 2.4.1.287); UDP-Galf: galactofuranosyl-galactofuranosyl-rhamnosyl-N-acetylglucosaminyl-PP-decaprenol beta-1,5/1,6-galactofuranosyltransferase (EC 2.4.1.288); dTDP-L-Rha: N-acetylglucosaminyl-PP-decaprenol alpha-1,3-L-rhamnosyltransferase (EC 2.4.1.289); alternating beta-1,3/4-N-acetylmannan synthase (2.4.1.-) [GT2_Glycos_transf_2]			0	PMX_810_sub_00033			32	K22844	10	PMX_810_sub_00033_hypothetical_protein	NO_SP	1.00004	0	0	0	0	0
PMX_810_sub	PMX_810_sub_00034 hypothetical protein	0	0	0	1056	C			A0A1G0XBZ7_9BACT	UniRef90_A0A1G0XBZ7 Uncharacterized protein n=1 Tax=Ignavibacteria bacterium RIFOXYD12_FULL_36_8 TaxID=1798454 RepID=A0A1G0XBZ7_9BACT	Ignavibacteria bacterium RIFOXYD12_FULL_36_8	FALSE	0.408	244	1.667e-67												0	PMX_810_sub_00034			5	K06023	1	PMX_810_sub_00034_hypothetical_protein	NO_SP	1.00002	0	0	0	0	0
PMX_810_sub	PMX_810_sub_00035 D-inositol-3-phosphate glycosyltransferase	0	0	0	1221	B			I4BWZ9_ACEMN	UniRef90_I4BWZ9 Glycosyltransferase n=2 Tax=Acetomicrobium mobile (strain ATCC BAA-54 / DSM 13181 / JCM 12221 / NGA) TaxID=891968 RepID=I4BWZ9_ACEMN	Acetomicrobium mobile (strain ATCC BAA-54 / DSM 13181 / JCM 12221 / NGA)	TRUE	0.529	396	6.202e-119								Glycosyl transferases group 1 [PF00534.22]; Glycosyl transferases group 1 [PF13692.8]	GT4 sucrose synthase (EC 2.4.1.13); sucrose-phosphate synthase (EC 2.4.1.14); alpha-glucosyltransferase (EC 2.4.1.52); lipopolysaccharide N-acetylglucosaminyltransferase (EC 2.4.1.56); phosphatidylinositol alpha-mannosyltransferase (EC 2.4.1.57); GDP-Man: Man1GlcNAc2-PP-dolichol alpha-1,3-mannosyltransferase (EC 2.4.1.132); GDP-Man: Man3GlcNAc2-PP-dolichol/Man4GlcNAc2-PP-dolichol alpha-1,2-mannosyltransferase (EC 2.4.1.131); digalactosyldiacylglycerol synthase (EC 2.4.1.141); 1,2-diacylglycerol 3-glucosyltransferase (EC 2.4.1.157); diglucosyl diacylglycerol synthase (EC 2.4.1.208); trehalose phosphorylase (EC 2.4.1.231); NDP-Glc: alpha-glucose alpha-glucosyltransferase / alpha,alpha-trehalose synthase (EC 2.4.1.245); GDP-Man: Man2GlcNAc2-PP-dolichol alpha-1,6-mannosyltransferase (EC 2.4.1.257); UDP-GlcNAc: 2-deoxystreptamine alpha-N-acetylglucosaminyltransferase (EC 2.4.1.283); UDP-GlcNAc: ribostamycin alpha-N-acetylglucosaminyltransferase (EC 2.4.1.285); UDP-Gal alpha-galactosyltransferase (EC 2.4.1.-); UDP-Xyl alpha-xylosyltransferase (EC 2.4.2.-); UDP-GlcA alpha-glucuronyltransferase (EC 2.4.1.-); UDP-Glc alpha-glucosyltransferase (EC 2.4.1.-); UDP-GalNAc: GalNAc-PP-Und alpha-1,3-N-acetylgalactosaminyltransferase (EC 2.4.1.306); UDP-GalNAc: N,N'-diacetylbacillosaminyl-PP-Und alpha-1,3-N-acetylgalactosaminyltransferase (EC 2.4.1.290); ADP-dependent alpha-maltose-1-phosphate synthase (2.4.1.342) [GT4]			0	PMX_810_sub_00035			35	K16703	26	PMX_810_sub_00035_D-inositol-3-phosphate_glycosyltransferase	NO_SP	1.00002	0	0	0	0	0
PMX_810_sub	PMX_810_sub_00036 UDP-glucose 4-epimerase	0	0	0	948	C			UPI00037D2F98	UniRef90_UPI00037D2F98 NAD-dependent epimerase/dehydratase family protein n=1 Tax=Coprothermobacter platensis TaxID=108819 RepID=UPI00037D2F98	Coprothermobacter platensis	FALSE	0.534	315	1.315e-92								GDP-mannose 4,6 dehydratase [PF16363.7]; NAD dependent epimerase/dehydratase family [PF01370.23]; RmlD substrate binding domain [PF04321.19]; 3-beta hydroxysteroid dehydrogenase/isomerase family [PF01073.21]; Polysaccharide biosynthesis protein [PF02719.17]; Male sterility protein [PF07993.14]; short chain dehydrogenase [PF00106.27]		sp|Q9EQC1|3BHS7_MOUSE 3 beta-hydroxysteroid dehydrogenase type 7; Xh	Xh	0	PMX_810_sub_00036	K01784	galE, GALE; UDP-glucose 4-epimerase [EC:5.1.3.2]	144			PMX_810_sub_00036_UDP-glucose_4-epimerase	NO_SP	1	0	0	0	0	0
PMX_810_sub	PMX_810_sub_00037 2-methoxy-6-polyprenyl-1,4-benzoquinol methylase, mitochondrial	4.90988	0	-4.90988	798	C			A0A1J5GVG0_9BACT	UniRef90_A0A1J5GVG0 Methyltransf_11 domain-containing protein n=2 Tax=Parcubacteria group TaxID=1794811 RepID=A0A1J5GVG0_9BACT	Parcubacteria group	FALSE	0.596	304	7.723e-90								Methyltransferase domain [PF13847.8]; Methyltransferase domain [PF08241.14]; Methyltransferase domain [PF13649.8]; ubiE/COQ5 methyltransferase family [PF01209.20]; Protein of unknown function (DUF1698) [PF08003.13]; Methyltransferase domain [PF13489.8]; S-adenosylmethionine-dependent methyltransferase [PF10672.11]; Mycolic acid cyclopropane synthetase [PF02353.22]; Ribosomal protein L11 methyltransferase (PrmA) [PF06325.15]; Tellurite resistance protein TehB [PF03848.16]; Methyltransferase small domain [PF05175.16]; Methyltransferase domain [PF08242.14]; RNA cap guanine-N2 methyltransferase [PF09445.12]; tRNA (Uracil-5-)-methyltransferase [PF05958.13]				0	PMX_810_sub_00037			28	K03183	1	PMX_810_sub_00037_2-methoxy-6-polyprenyl-1,4-benzoquinol_methylase,_mitochondri	NO_SP	1.00003	0	0	0	0	0
PMX_810_sub	PMX_810_sub_00038 hypothetical protein	6.48742	0	-6.48742	1023	B	K16557	succinoglycan biosynthesis protein ExoA [EC:2.4.-.-]	A0A1G2DZU6_9BACT	UniRef90_A0A1G2DZU6 Glyco_trans_2-like domain-containing protein n=1 Tax=Candidatus Nealsonbacteria bacterium RBG_13_42_11 TaxID=1801663 RepID=A0A1G2DZU6_9BACT	Candidatus Nealsonbacteria bacterium RBG_13_42_11	TRUE	0.587	377	1.931e-113								Glycosyltransferase like family 2 [PF13641.8]; Glycosyl transferase family 2 [PF00535.28]	GT27 polypeptide alpha-N-acetylgalactosaminyltransferase (EC 2.4.1.41) [GT27]; GT2 cellulose synthase (EC 2.4.1.12); chitin synthase (EC 2.4.1.16); dolichyl-phosphate beta-D-mannosyltransferase (EC 2.4.1.83); dolichyl-phosphate beta-glucosyltransferase (EC 2.4.1.117); N-acetylglucosaminyltransferase (EC 2.4.1.-); N-acetylgalactosaminyltransferase (EC 2.4.1.-); hyaluronan synthase (EC 2.4.1.212); chitin oligosaccharide synthase (EC 2.4.1.-); beta-1,3-glucan synthase (EC 2.4.1.34); beta-1,4-mannan synthase (EC 2.4.1.-); beta-mannosylphosphodecaprenol-mannooligosaccharide alpha-1,6-mannosyltransferase (EC 2.4.1.199); UDP-Galf: rhamnopyranosyl-N-acetylglucosaminyl-PP-decaprenol beta-1,4/1,5-galactofuranosyltransferase (EC 2.4.1.287); UDP-Galf: galactofuranosyl-galactofuranosyl-rhamnosyl-N-acetylglucosaminyl-PP-decaprenol beta-1,5/1,6-galactofuranosyltransferase (EC 2.4.1.288); dTDP-L-Rha: N-acetylglucosaminyl-PP-decaprenol alpha-1,3-L-rhamnosyltransferase (EC 2.4.1.289); alternating beta-1,3/4-N-acetylmannan synthase (2.4.1.-) [GT2_Glycos_transf_2]; GT2 cellulose synthase (EC 2.4.1.12); chitin synthase (EC 2.4.1.16); dolichyl-phosphate beta-D-mannosyltransferase (EC 2.4.1.83); dolichyl-phosphate beta-glucosyltransferase (EC 2.4.1.117); N-acetylglucosaminyltransferase (EC 2.4.1.-); N-acetylgalactosaminyltransferase (EC 2.4.1.-); hyaluronan synthase (EC 2.4.1.212); chitin oligosaccharide synthase (EC 2.4.1.-); beta-1,3-glucan synthase (EC 2.4.1.34); beta-1,4-mannan synthase (EC 2.4.1.-); beta-mannosylphosphodecaprenol-mannooligosaccharide alpha-1,6-mannosyltransferase (EC 2.4.1.199); UDP-Galf: rhamnopyranosyl-N-acetylglucosaminyl-PP-decaprenol beta-1,4/1,5-galactofuranosyltransferase (EC 2.4.1.287); UDP-Galf: galactofuranosyl-galactofuranosyl-rhamnosyl-N-acetylglucosaminyl-PP-decaprenol beta-1,5/1,6-galactofuranosyltransferase (EC 2.4.1.288); dTDP-L-Rha: N-acetylglucosaminyl-PP-decaprenol alpha-1,3-L-rhamnosyltransferase (EC 2.4.1.289); alternating beta-1,3/4-N-acetylmannan synthase (2.4.1.-) [GT2_Glyco_tranf_2_3]			0	PMX_810_sub_00038			115			PMX_810_sub_00038_hypothetical_protein	NO_SP	0.999997	0	0	0	0	0
PMX_810_sub	PMX_810_sub_00039 UDP-glucose 6-dehydrogenase YwqF	7.34447	0	-7.34447	804	B			A0A2H0YNK9_9BACT	UniRef90_A0A2H0YNK9 Uncharacterized protein n=2 Tax=Candidatus Nealsonbacteria TaxID=1817911 RepID=A0A2H0YNK9_9BACT	Candidatus Nealsonbacteria	TRUE	0.712	364	1.91e-110								UDP-glucose/GDP-mannose dehydrogenase family, central domain [PF00984.21]; UDP-glucose/GDP-mannose dehydrogenase family, NAD binding domain [PF03721.16]		sp|O32271|TUAD_BACSU UDP-glucose 6-dehydrogenase TuaD; Xh	Xh	0	PMX_810_sub_00039	K00012	UGDH, ugd; UDPglucose 6-dehydrogenase [EC:1.1.1.22]	32			PMX_810_sub_00039_UDP-glucose_6-dehydrogenase_YwqF	NO_SP	0.999996	0	0	0	0	0
PMX_810_sub	PMX_810_sub_00040 hypothetical protein	7.79359	0	-7.79359	105	E																					0	PMX_810_sub_00040						PMX_810_sub_00040_hypothetical_protein	NO_SP	1	0	0	0	0	0
PMX_810_sub	PMX_810_sub_00041 Asparagine synthetase [glutamine-hydrolyzing] 1	7.02418	0	-7.02418	1839	B	K01953	asparagine synthase (glutamine-hydrolysing) [EC:6.3.5.4]	A0A660WWQ5_9BACT	UniRef90_A0A660WWQ5 Asparagine synthase (Glutamine-hydrolyzing) (Fragment) n=1 Tax=Candidatus Omnitrophica bacterium TaxID=2035772 RepID=A0A660WWQ5_9BACT	Candidatus Omnitrophica bacterium	TRUE	0.602	644	5.728e-201	MER0223435	C44	MER0223435 - amidophosphoribosyltransferase precursor (Methanoplanus petrolearius) [C44.001]#C44#{peptidase unit: 1-307}~source YP_003893302~	FALSE	0.544	318	2.544e-91	Asparagine synthase [PF00733.23]; Glutamine amidotransferase domain [PF13537.8]; Glutamine amidotransferase domain [PF13522.8]				0	PMX_810_sub_00041	K01953	asnB, ASNS; asparagine synthase (glutamine-hydrolysing) [EC:6.3.5.4]	208			PMX_810_sub_00041_Asparagine_synthetase__glutamine-hydrolyzing__1	NO_SP	1.00003	0	0	0	0	0
PMX_810_sub	PMX_810_sub_00042 D-inositol-3-phosphate glycosyltransferase	0	0	0	1131	C			A0A235BZL1_9BACT	UniRef90_A0A235BZL1 Glycos_transf_1 domain-containing protein n=1 Tax=candidate division WOR-3 bacterium JGI_Cruoil_03_44_89 TaxID=1973748 RepID=A0A235BZL1_9BACT	candidate division WOR-3 bacterium JGI_Cruoil_03_44_89	FALSE	0.468	317	3.182e-92								Glycosyl transferases group 1 [PF00534.22]; Glycosyl transferases group 1 [PF13692.8]; Glycosyl transferases group 1 [PF13524.8]	GT4 sucrose synthase (EC 2.4.1.13); sucrose-phosphate synthase (EC 2.4.1.14); alpha-glucosyltransferase (EC 2.4.1.52); lipopolysaccharide N-acetylglucosaminyltransferase (EC 2.4.1.56); phosphatidylinositol alpha-mannosyltransferase (EC 2.4.1.57); GDP-Man: Man1GlcNAc2-PP-dolichol alpha-1,3-mannosyltransferase (EC 2.4.1.132); GDP-Man: Man3GlcNAc2-PP-dolichol/Man4GlcNAc2-PP-dolichol alpha-1,2-mannosyltransferase (EC 2.4.1.131); digalactosyldiacylglycerol synthase (EC 2.4.1.141); 1,2-diacylglycerol 3-glucosyltransferase (EC 2.4.1.157); diglucosyl diacylglycerol synthase (EC 2.4.1.208); trehalose phosphorylase (EC 2.4.1.231); NDP-Glc: alpha-glucose alpha-glucosyltransferase / alpha,alpha-trehalose synthase (EC 2.4.1.245); GDP-Man: Man2GlcNAc2-PP-dolichol alpha-1,6-mannosyltransferase (EC 2.4.1.257); UDP-GlcNAc: 2-deoxystreptamine alpha-N-acetylglucosaminyltransferase (EC 2.4.1.283); UDP-GlcNAc: ribostamycin alpha-N-acetylglucosaminyltransferase (EC 2.4.1.285); UDP-Gal alpha-galactosyltransferase (EC 2.4.1.-); UDP-Xyl alpha-xylosyltransferase (EC 2.4.2.-); UDP-GlcA alpha-glucuronyltransferase (EC 2.4.1.-); UDP-Glc alpha-glucosyltransferase (EC 2.4.1.-); UDP-GalNAc: GalNAc-PP-Und alpha-1,3-N-acetylgalactosaminyltransferase (EC 2.4.1.306); UDP-GalNAc: N,N'-diacetylbacillosaminyl-PP-Und alpha-1,3-N-acetylgalactosaminyltransferase (EC 2.4.1.290); ADP-dependent alpha-maltose-1-phosphate synthase (2.4.1.342) [GT4]			0	PMX_810_sub_00042			127			PMX_810_sub_00042_D-inositol-3-phosphate_glycosyltransferase	NO_SP	1.00001	0	0	0	0	0
PMX_810_sub	PMX_810_sub_00043 hypothetical protein	0	0	0	1299	B			A0A2N3AS62_9BACT	UniRef90_A0A2N3AS62 Uncharacterized protein n=1 Tax=Candidatus Atribacteria bacterium HGW-Atribacteria-1 TaxID=2013676 RepID=A0A2N3AS62_9BACT	Candidatus Atribacteria bacterium HGW-Atribacteria-1	TRUE	0.482	372	3.518e-110												0	PMX_810_sub_00043			74			PMX_810_sub_00043_hypothetical_protein	NO_SP	1.00001	0	0	0	0	0
PMX_810_sub	PMX_810_sub_00044 hypothetical protein	5.47683	0	-5.47683	1503	B			A0A2G9YD52_9BACT	UniRef90_A0A2G9YD52 Uncharacterized protein (Fragment) n=1 Tax=Candidatus Portnoybacteria bacterium CG23_combo_of_CG06-09_8_20_14_all_37_13 TaxID=1974819 RepID=A0A2G9YD52_9BACT	Candidatus Portnoybacteria bacterium CG23_combo_of_CG06-09_8_20_14_all_37_13	TRUE	0.501	439	3.83e-132								Polysaccharide biosynthesis protein [PF01943.19]				0	PMX_810_sub_00044			9	K16693	2	PMX_810_sub_00044_hypothetical_protein	NO_SP	0.99999	0	0	0	0	0
PMX_810_sub	PMX_810_sub_00045 UDP-2,3-diacetamido-2,3-dideoxy-D-glucuronate 2-epimerase	7.82033	0	-7.82033	1074	B			A0A127B8N5_9EURY	UniRef90_A0A127B8N5 UDP-N-acetylglucosamine 2-epimerase n=1 Tax=Pyrococcus kukulkanii TaxID=1609559 RepID=A0A127B8N5_9EURY	Pyrococcus kukulkanii	TRUE	0.594	406	4.307e-123								UDP-N-acetylglucosamine 2-epimerase [PF02350.21]				0	PMX_810_sub_00045	K13019	wbpI, wlbD; UDP-GlcNAc3NAcA epimerase [EC:5.1.3.23]	134	K01791	31	PMX_810_sub_00045_UDP-2,3-diacetamido-2,3-dideoxy-D-glucuronate_2-epimerase	NO_SP	1.00004	0	0	0	0	0
PMX_810_sub	PMX_810_sub_00046 UDP-2-acetamido-2-deoxy-3-oxo-D-glucuronate aminotransferase	8.23208	0	-8.23208	1116	B	K13017	UDP-2-acetamido-2-deoxy-ribo-hexuluronate aminotransferase [EC:2.6.1.98]	A0A1G2DXN7_9BACT	UniRef90_A0A1G2DXN7 Transcriptional regulator n=1 Tax=Candidatus Nealsonbacteria bacterium RBG_13_38_11 TaxID=1801662 RepID=A0A1G2DXN7_9BACT	Candidatus Nealsonbacteria bacterium RBG_13_38_11	TRUE	0.639	466	7.353e-144								DegT/DnrJ/EryC1/StrS aminotransferase family [PF01041.19]; Aminotransferase class-V [PF00266.21]; Cys/Met metabolism PLP-dependent enzyme [PF01053.22]; Beta-eliminating lyase [PF01212.23]		sp|D3QY10|COLD_ECOCB GDP-4-keto-6-deoxy-D-mannose 3-dehydratase; Xh	Xh	0	PMX_810_sub_00046			188			PMX_810_sub_00046_UDP-2-acetamido-2-deoxy-3-oxo-D-glucuronate_aminotransferase	NO_SP	1	0	0	0	0	0
PMX_810_sub	PMX_810_sub_00047 2,3,4,5-tetrahydropyridine-2,6-dicarboxylate N-acetyltransferase	6.0861	9.87812	3.79202	678	C	K13018,K13018	UDP-2-acetamido-3-amino-2,3-dideoxy-glucuronate N-acetyltransferase [EC:2.3.1.201]; UDP-2-acetamido-3-amino-2,3-dideoxy-glucuronate N-acetyltransferase [EC:2.3.1.201]	A0A2G9YD17_9BACT	UniRef90_A0A2G9YD17 UDP-3-O-(3-hydroxymyristoyl)glucosamine N-acyltransferase n=1 Tax=Candidatus Portnoybacteria bacterium CG23_combo_of_CG06-09_8_20_14_all_37_13 TaxID=1974819 RepID=A0A2G9YD17_9BACT	Candidatus Portnoybacteria bacterium CG23_combo_of_CG06-09_8_20_14_all_37_13	FALSE	0.684	309	3.029e-92								Bacterial transferase hexapeptide (six repeats) [PF00132.26]; Hexapeptide repeat of succinyl-transferase [PF14602.8]		REFSEQ serine acetyltransferase; Xu	Xu	0	PMX_810_sub_00047			103			PMX_810_sub_00047_2,3,4,5-tetrahydropyridine-2,6-dicarboxylate_N-acetyltransfer	NO_SP	1	0	0	0	0	0
PMX_810_sub	PMX_810_sub_00048 hypothetical protein	10.0121	0	-10.0121	579	C			A0A2H9T1B3_9BACT	UniRef90_A0A2H9T1B3 Iron-sulfur cluster assembly scaffold protein n=1 Tax=Candidatus Staskawiczbacteria bacterium CG10_big_fil_rev_8_21_14_0_10_38_10 TaxID=1974891 RepID=A0A2H9T1B3_9BACT	Candidatus Staskawiczbacteria bacterium CG10_big_fil_rev_8_21_14_0_10_38_10	FALSE	0.75	249	6.031e-72								NifU-like N terminal domain [PF01592.18]				0	PMX_810_sub_00048	K04488	iscU, nifU; nitrogen fixation protein NifU and related proteins	32			PMX_810_sub_00048_hypothetical_protein	NO_SP	1.00003	0	0	0	0	0
PMX_810_sub	PMX_810_sub_00049 Cysteine desulfurase IscS	10.2347	9.04129	-1.19343	1212	B	K04487	cysteine desulfurase [EC:2.8.1.7]	A0A523XXK8_9BACT	UniRef90_A0A523XXK8 Cysteine desulfurase IscS n=1 Tax=Candidatus Nealsonbacteria bacterium TaxID=2093793 RepID=A0A523XXK8_9BACT	Candidatus Nealsonbacteria bacterium	TRUE	0.705	543	9.362e-170								Aminotransferase class-V [PF00266.21]; Pyridoxal-dependent decarboxylase conserved domain [PF00282.21]; Beta-eliminating lyase [PF01212.23]; DegT/DnrJ/EryC1/StrS aminotransferase family [PF01041.19]				0	PMX_810_sub_00049	K04487	iscS, NFS1; cysteine desulfurase [EC:2.8.1.7]	184			PMX_810_sub_00049_Cysteine_desulfurase_IscS	NO_SP	1	0	0	0	0	0
PMX_810_sub	PMX_810_sub_00050 HTH-type transcriptional regulator CymR	9.37233	0	-9.37233	405	C			A0A2H0FLX6_9BACT	UniRef90_A0A2H0FLX6 Uncharacterized protein n=2 Tax=Parcubacteria group TaxID=1794811 RepID=A0A2H0FLX6_9BACT	Parcubacteria group	FALSE	0.49	122	4.343e-29								Iron-dependent Transcriptional regulator [PF02082.22]				0	PMX_810_sub_00050						PMX_810_sub_00050_HTH-type_transcriptional_regulator_CymR	NO_SP	1.00001	0	0	0	0	0
PMX_810_sub	PMX_810_sub_00051 hypothetical protein	6.93743	0	-6.93743	729	C			A0A1G1WK10_9BACT	UniRef90_A0A1G1WK10 DNA alkylation repair protein n=2 Tax=Candidatus Woykebacteria TaxID=1817899 RepID=A0A1G1WK10_9BACT	Candidatus Woykebacteria	FALSE	0.642	298	5.983e-88								DNA alkylation repair enzyme [PF08713.13]				0	PMX_810_sub_00051			133			PMX_810_sub_00051_hypothetical_protein	NO_SP	1.00001	0	0	0	0	0
PMX_810_sub	PMX_810_sub_00052 putative NTE family protein	8.51041	0	-8.51041	798	C	K07001	NTE family protein	A0A1V5WSQ3_9BACT	UniRef90_A0A1V5WSQ3 NTE family protein RssA n=1 Tax=bacterium ADurb.Bin212 TaxID=1866924 RepID=A0A1V5WSQ3_9BACT	bacterium ADurb.Bin212	FALSE	0.391	166	5.284e-42								Patatin-like phospholipase [PF01734.24]				0	PMX_810_sub_00052	K07001	K07001; NTE family protein	53			PMX_810_sub_00052_putative_NTE_family_protein	NO_SP	1.00001	0	0	0	0	0
PMX_810_sub	PMX_810_sub_00053 Nucleoid occlusion factor SlmA	9.3288	0	-9.3288	549	C			A0A0G1WIT7_9BACT	UniRef90_A0A0G1WIT7 Transcriptional regulator, TetR family n=4 Tax=Parcubacteria group TaxID=1794811 RepID=A0A0G1WIT7_9BACT	Parcubacteria group	FALSE	0.354	104	7.617e-22								Bacterial regulatory proteins, tetR family [PF00440.25]				0	PMX_810_sub_00053			11	K03577	2	PMX_810_sub_00053_Nucleoid_occlusion_factor_SlmA	NO_SP	1.00001	0	0	0	0	0
PMX_810_sub	PMX_810_sub_00054 Multidrug resistance protein MdtA	6.44679	0	-6.44679	1554	C			A0A7C4AKF6_9BACT	UniRef90_A0A7C4AKF6 Efflux RND transporter periplasmic adaptor subunit n=1 Tax=Candidatus Wolfebacteria bacterium TaxID=2030812 RepID=A0A7C4AKF6_9BACT	Candidatus Wolfebacteria bacterium	FALSE	0.313	257	1.351e-69								Barrel-sandwich domain of CusB or HlyD membrane-fusion [PF16576.7]; HlyD family secretion protein [PF13437.8]; Biotin-lipoyl like [PF13533.8]				0	PMX_810_sub_00054			8	K02005	5	PMX_810_sub_00054_Multidrug_resistance_protein_MdtA	NO_SP	0.39423	0.32354	0.281664	0.000251	0.000187	0.000165
PMX_810_sub	PMX_810_sub_00055 Multidrug resistance protein MdtC	7.32373	10.7604	3.43672	3393	B			K2A998_9BACT	UniRef90_K2A998 Uncharacterized protein n=1 Tax=uncultured bacterium TaxID=77133 RepID=K2A998_9BACT	uncultured bacterium	TRUE	0.57	1227	0								AcrB/AcrD/AcrF family [PF00873.21]				0	PMX_810_sub_00055			95	K18989	95	PMX_810_sub_00055_Multidrug_resistance_protein_MdtC	NO_SP	0.999994	0	0	0	0	0
PMX_810_sub	PMX_810_sub_00056 hypothetical protein	13.6536	14.2451	0.591543	279	C			A0A1G2FFX0_9BACT	UniRef90_A0A1G2FFX0 Uncharacterized protein n=1 Tax=Candidatus Portnoybacteria bacterium RIFCSPHIGHO2_12_FULL_38_9 TaxID=1801997 RepID=A0A1G2FFX0_9BACT	Candidatus Portnoybacteria bacterium RIFCSPHIGHO2_12_FULL_38_9	FALSE	0.717	123	4.694e-30								Anaerobic ribonucleoside-triphosphate reductase [PF13597.8]				0	PMX_810_sub_00056						PMX_810_sub_00056_hypothetical_protein	NO_SP	1.00002	0	0	0	0	0
PMX_810_sub	PMX_810_sub_00057 2,3,4,5-tetrahydropyridine-2,6-dicarboxylate N-succinyltransferase	0	0	0	657	C			A0A7C4JGI3_9BACT	UniRef90_A0A7C4JGI3 DUF3800 domain-containing protein n=1 Tax=Candidatus Parcubacteria bacterium TaxID=2762014 RepID=A0A7C4JGI3_9BACT	Candidatus Parcubacteria bacterium	FALSE	0.621	265	6.427e-77												0	PMX_810_sub_00057			8	K01990	2	PMX_810_sub_00057_2,3,4,5-tetrahydropyridine-2,6-dicarboxylate_N-succinyltransf	NO_SP	1.00002	0	0	0	0	0
PMX_810_sub	PMX_810_sub_00058 hypothetical protein	0	0	0	129	E																					0	PMX_810_sub_00058						PMX_810_sub_00058_hypothetical_protein	NO_SP	0.681859	0.317568	0.000262	0.000153	8.5e-05	7.5e-05
PMX_810_sub	PMX_810_sub_00059 hypothetical protein	0	0	0	792	C			A0A1F5PKU1_9BACT	UniRef90_A0A1F5PKU1 Uncharacterized protein n=1 Tax=Candidatus Doudnabacteria bacterium RIFCSPHIGHO2_12_FULL_48_16 TaxID=1817838 RepID=A0A1F5PKU1_9BACT	Candidatus Doudnabacteria bacterium RIFCSPHIGHO2_12_FULL_48_16	FALSE	0.492	244	4.056e-69												0	PMX_810_sub_00059			3	K00554	2	PMX_810_sub_00059_hypothetical_protein	NO_SP	1.00003	0	0	0	0	0
PMX_810_sub	PMX_810_sub_00060 hypothetical protein	0	0	0	678	C			A0A1F5VFH9_9BACT	UniRef90_A0A1F5VFH9 Restriction endonuclease subunit M n=1 Tax=Candidatus Giovannonibacteria bacterium RIFCSPHIGHO2_01_FULL_45_23 TaxID=1798325 RepID=A0A1F5VFH9_9BACT	Candidatus Giovannonibacteria bacterium RIFCSPHIGHO2_01_FULL_45_23	FALSE	0.773	342	9.635e-104								N-6 DNA Methylase [PF02384.18]				0	PMX_810_sub_00060			101			PMX_810_sub_00060_hypothetical_protein	NO_SP	1.00002	0	0	0	0	0
PMX_810_sub	PMX_810_sub_00061 Release factor glutamine methyltransferase	0	0	0	1494	B			A0A1F5VG58_9BACT	UniRef90_A0A1F5VG58 Site-specific DNA-methyltransferase (adenine-specific) n=1 Tax=Candidatus Giovannonibacteria bacterium RIFCSPHIGHO2_01_FULL_45_23 TaxID=1798325 RepID=A0A1F5VG58_9BACT	Candidatus Giovannonibacteria bacterium RIFCSPHIGHO2_01_FULL_45_23	TRUE	0.835	853	3.179e-275								Eco57I restriction-modification methylase [PF07669.13]; N-6 DNA Methylase [PF02384.18]				0	PMX_810_sub_00061			220	K00571	54	PMX_810_sub_00061_Release_factor_glutamine_methyltransferase	NO_SP	1.00002	0	0	0	0	0
PMX_810_sub	PMX_810_sub_00062 hypothetical protein	0	0	0	2520	B			A0A1F5VFK8_9BACT	UniRef90_A0A1F5VFK8 Restriction endonuclease n=1 Tax=Candidatus Giovannonibacteria bacterium RIFCSPHIGHO2_01_FULL_45_23 TaxID=1798325 RepID=A0A1F5VFK8_9BACT	Candidatus Giovannonibacteria bacterium RIFCSPHIGHO2_01_FULL_45_23	TRUE	0.857	1496	0								Type III restriction enzyme, res subunit [PF04851.17]; T5orf172 domain [PF10544.11]				0	PMX_810_sub_00062			609			PMX_810_sub_00062_hypothetical_protein	NO_SP	1.00003	0	0	0	0	0
PMX_810_sub	PMX_810_sub_00063 hypothetical protein	0	0	0	669	C			A0A2G9ZKN7_9BACT	UniRef90_A0A2G9ZKN7 Uncharacterized protein n=1 Tax=Candidatus Falkowbacteria bacterium CG23_combo_of_CG06-09_8_20_14_all_49_15 TaxID=1974572 RepID=A0A2G9ZKN7_9BACT	Candidatus Falkowbacteria bacterium CG23_combo_of_CG06-09_8_20_14_all_49_15	FALSE	0.402	110	1.469e-23												0	PMX_810_sub_00063			3	K09822	1	PMX_810_sub_00063_hypothetical_protein	NO_SP	0.99997	0	0	0	0	0
PMX_810_sub	PMX_810_sub_00064 hypothetical protein	0	0	0	1515	B			L0F5U9_DESDL	UniRef90_L0F5U9 Uncharacterized protein n=1 Tax=Desulfitobacterium dichloroeliminans (strain LMG P-21439 / DCA1) TaxID=871963 RepID=L0F5U9_DESDL	Desulfitobacterium dichloroeliminans (strain LMG P-21439 / DCA1)	TRUE	0.656	654	2.343e-206										REFSEQ hypothetical protein; Xu	Xu	0	PMX_810_sub_00064			279			PMX_810_sub_00064_hypothetical_protein	NO_SP	1.00001	0	0	0	0	0
PMX_810_sub	PMX_810_sub_00065 hypothetical protein	0	0	0	375	C			A0A250E5R7_9FLAO	UniRef90_A0A250E5R7 ASCH domain-containing protein n=2 Tax=Capnocytophaga TaxID=1016 RepID=A0A250E5R7_9FLAO	Capnocytophaga	FALSE	0.687	173	7.638e-47										sp|B1AIM5|RL22_UREP2 50S ribosomal protein L22; Xr	Xr	0	PMX_810_sub_00065			65			PMX_810_sub_00065_hypothetical_protein	NO_SP	1.00001	0	0	0	0	0
PMX_810_sub	PMX_810_sub_00066 NADH pyrophosphatase	0	0	0	456	C			A0A1F5S4U7_9BACT	UniRef90_A0A1F5S4U7 NUDIX hydrolase n=1 Tax=Candidatus Falkowbacteria bacterium RIFOXYA2_FULL_38_12 TaxID=1797993 RepID=A0A1F5S4U7_9BACT	Candidatus Falkowbacteria bacterium RIFOXYA2_FULL_38_12	FALSE	0.645	193	1.956e-53								NUDIX domain [PF00293.30]				0	PMX_810_sub_00066	K03574	mutT, NUDT15, MTH2; 8-oxo-dGTP diphosphatase [EC:3.6.1.55]	75			PMX_810_sub_00066_NADH_pyrophosphatase	NO_SP	1.00001	0	0	0	0	0
PMX_810_sub	PMX_810_sub_00067 hypothetical protein	0	0	0	273	E																					0	PMX_810_sub_00067			3			PMX_810_sub_00067_hypothetical_protein	NO_SP	1.00001	0	0	0	0	0
PMX_810_sub	PMX_810_sub_00068 tRNA-Ala(ggc)	0	0	0	73
PMX_810_sub	PMX_810_sub_00069 Protein LemA	12.6607	11.7199	-0.940794	567	C	K03744	LemA protein	A0A0S7WYL8_9BACT	UniRef90_A0A0S7WYL8 Uncharacterized protein n=1 Tax=Parcubacteria bacterium DG_72 TaxID=1703764 RepID=A0A0S7WYL8_9BACT	Parcubacteria bacterium DG_72	FALSE	0.71	259	1.386e-75								LemA family [PF04011.14]		REFSEQ LemA family protein; Xu	Xu	0	PMX_810_sub_00069	K03744	lemA; LemA protein	91			PMX_810_sub_00069_Protein_LemA	NO_SP	1.00004	0	0	0	0	0
PMX_810_sub	PMX_810_sub_00070 hypothetical protein	0	0	0	147	E																					0	PMX_810_sub_00070			7	K07126	1	PMX_810_sub_00070_hypothetical_protein	NO_SP	0.999986	0	0	0	0	0
PMX_810_sub	PMX_810_sub_00071 hypothetical protein	9.5962	11.3575	1.76126	243	C			A0A0G0M9M3_9BACT	UniRef90_A0A0G0M9M3 HEPN domain protein n=1 Tax=Candidatus Falkowbacteria bacterium GW2011_GWE1_38_31 TaxID=1618638 RepID=A0A0G0M9M3_9BACT	Candidatus Falkowbacteria bacterium GW2011_GWE1_38_31	FALSE	0.507	74	2.29e-13								HEPN domain [PF05168.16]				0	PMX_810_sub_00071			12	K05799	1	PMX_810_sub_00071_hypothetical_protein	NO_SP	1.00002	0	0	0	0	0
PMX_810_sub	PMX_810_sub_00072 hypothetical protein	8.73939	0	-8.73939	324	C	K07076	uncharacterized protein	A0A0S7X2U9_9BACT	UniRef90_A0A0S7X2U9 Polbeta domain-containing protein n=1 Tax=Parcubacteria bacterium DG_74_2 TaxID=1703766 RepID=A0A0S7X2U9_9BACT	Parcubacteria bacterium DG_74_2	FALSE	0.532	107	2.166e-24								Polymerase beta, Nucleotidyltransferase [PF18765.3]; Nucleotidyltransferase domain [PF01909.25]				0	PMX_810_sub_00072	K07076	K07076; uncharacterized protein	27			PMX_810_sub_00072_hypothetical_protein	NO_SP	1.00001	0	0	0	0	0
PMX_810_sub	PMX_810_sub_00073 hypothetical protein	9.22981	0	-9.22981	396	C	K23370,K23370	L-serine kinase (ADP) [EC:2.7.1.226]; L-serine kinase (ADP) [EC:2.7.1.226]	A0A398DMY1_9BACT	UniRef90_A0A398DMY1 ParB domain-containing protein n=6 Tax=Candidatus Cryosericum TaxID=2498709 RepID=A0A398DMY1_9BACT	Candidatus Cryosericum	FALSE	0.589	143	2.815e-36								ParB-like nuclease domain [PF02195.20]				0	PMX_810_sub_00073			22	K23370	8	PMX_810_sub_00073_hypothetical_protein	NO_SP	1.00001	0	0	0	0	0
PMX_810_sub	PMX_810_sub_00074 hypothetical protein	9.27743	11.877	2.59954	339	C			A0A2M7Q8G6_9BACT	UniRef90_A0A2M7Q8G6 Uncharacterized protein n=1 Tax=Candidatus Wolfebacteria bacterium CG_4_10_14_0_8_um_filter_37_11 TaxID=1975062 RepID=A0A2M7Q8G6_9BACT	Candidatus Wolfebacteria bacterium CG_4_10_14_0_8_um_filter_37_11	FALSE	0.607	130	2.137e-32												0	PMX_810_sub_00074			18	K03116	1	PMX_810_sub_00074_hypothetical_protein	NO_SP	1.00002	0	0	0	0	0
PMX_810_sub	PMX_810_sub_00075 hypothetical protein	10.2859	0	-10.2859	225	C	K07339	mRNA interferase HicA [EC:3.1.-.-]	A0A0Q1FDA4_9EURY	UniRef90_A0A0Q1FDA4 Uncharacterized protein n=1 Tax=Methanoculleus sp. SDB TaxID=1735326 RepID=A0A0Q1FDA4_9EURY	Methanoculleus sp. SDB	FALSE	0.617	91	2.029e-19								HicA toxin of bacterial toxin-antitoxin, [PF07927.14]				0	PMX_810_sub_00075			26			PMX_810_sub_00075_hypothetical_protein	NO_SP	0.99999	0	0	0	0	0
PMX_810_sub	PMX_810_sub_00076 hypothetical protein	9.15869	0	-9.15869	234	C	K18843	antitoxin HicB	A0A0G0RMI5_9BACT	UniRef90_A0A0G0RMI5 HicB-like domain-containing protein n=2 Tax=unclassified Parcubacteria group TaxID=1794840 RepID=A0A0G0RMI5_9BACT	unclassified Parcubacteria group	FALSE	0.676	102	2.374e-23								HicB_like antitoxin of bacterial toxin-antitoxin system [PF15919.7]				0	PMX_810_sub_00076			26	K18843	5	PMX_810_sub_00076_hypothetical_protein	NO_SP	1.00002	0	0	0	0	0
PMX_810_sub	PMX_810_sub_00077 60 kDa chaperonin	12.722	11.1843	-1.53773	1644	B	K04077	chaperonin GroEL	A0A7C3ZE00_9BACT	UniRef90_A0A7C3ZE00 60 kDa chaperonin n=1 Tax=Candidatus Wolfebacteria bacterium TaxID=2030812 RepID=A0A7C3ZE00_9BACT	Candidatus Wolfebacteria bacterium	TRUE	0.717	775	2.5e-247								TCP-1/cpn60 chaperonin family [PF00118.26]		sp|B2UKV8|CH60_AKKM8 60 kDa chaperonin; Xh	Xh	0	PMX_810_sub_00077	K04077	groEL, HSPD1; chaperonin GroEL	323			PMX_810_sub_00077_60_kDa_chaperonin	NO_SP	1.00003	0	0	0	0	0
PMX_810_sub	PMX_810_sub_00078 10 kDa chaperonin 5	13.082	14.6944	1.61241	294	C	K04078	chaperonin GroES	A0A2M7EAZ3_9BACT	UniRef90_A0A2M7EAZ3 10 kDa chaperonin n=4 Tax=Parcubacteria group TaxID=1794811 RepID=A0A2M7EAZ3_9BACT	Parcubacteria group	FALSE	0.706	139	1.378e-35								Chaperonin 10 Kd subunit [PF00166.23]		sp|P26195|CH10_TATMI 10 kDa chaperonin; Xh	Xh	0	PMX_810_sub_00078	K04078	groES, HSPE1; chaperonin GroES	70			PMX_810_sub_00078_10_kDa_chaperonin_5	NO_SP	1.00003	0	0	0	0	0
PMX_810_sub	PMX_810_sub_00079 hypothetical protein	9.90326	0	-9.90326	360	C	K08972	putative membrane protein	A0A0G1FT62_9BACT	UniRef90_A0A0G1FT62 Uncharacterized protein n=1 Tax=Parcubacteria group bacterium GW2011_GWF2_43_11 TaxID=1618967 RepID=A0A0G1FT62_9BACT	Parcubacteria group bacterium GW2011_GWF2_43_11	FALSE	0.44	89	1.038e-17								Mycobacterial 4 TMS phage holin, superfamily IV [PF04020.15]				0	PMX_810_sub_00079	K08972	K08972; putative membrane protein	24			PMX_810_sub_00079_hypothetical_protein	NO_SP	0.999979	0	0	0	0	0
PMX_810_sub	PMX_810_sub_00080 Protein-export membrane protein SecG	10.1721	0	-10.1721	222	C	K03075	preprotein translocase subunit SecG	A0A0G1WVX9_9BACT	UniRef90_A0A0G1WVX9 Protein-export membrane protein SecG n=3 Tax=Parcubacteria group TaxID=1794811 RepID=A0A0G1WVX9_9BACT	Parcubacteria group	FALSE	0.519	71	1.523e-12								Preprotein translocase SecG subunit [PF03840.16]				0	PMX_810_sub_00080	K03075	secG; preprotein translocase subunit SecG	13			PMX_810_sub_00080_Protein-export_membrane_protein_SecG	NO_SP	0.999984	1.1e-05	0	0	0	0
PMX_810_sub	PMX_810_sub_00081 hypothetical protein	11.0011	12.6328	1.63168	1953	B	K02035	peptide/nickel transport system substrate-binding protein	A0A2M7EBY7_9BACT	UniRef90_A0A2M7EBY7 Uncharacterized protein n=3 Tax=Candidatus Nealsonbacteria TaxID=1817911 RepID=A0A2M7EBY7_9BACT	Candidatus Nealsonbacteria	TRUE	0.492	607	1.65e-187								Bacterial extracellular solute-binding proteins, family 5 Middle [PF00496.24]				0	PMX_810_sub_00081	K02035	ABC.PE.S; peptide/nickel transport system substrate-binding protein	33	K25103	1	PMX_810_sub_00081_hypothetical_protein	NO_SP	1.00004	0	0	0	0	0
PMX_810_sub	PMX_810_sub_00082 UTP--glucose-1-phosphate uridylyltransferase	11.2151	12.9525	1.73739	903	B	K00963	UTP--glucose-1-phosphate uridylyltransferase [EC:2.7.7.9]	A0A7C3ZFJ6_9BACT	UniRef90_A0A7C3ZFJ6 UTP--glucose-1-phosphate uridylyltransferase n=1 Tax=Candidatus Wolfebacteria bacterium TaxID=2030812 RepID=A0A7C3ZFJ6_9BACT	Candidatus Wolfebacteria bacterium	TRUE	0.762	450	1.751e-139								Nucleotidyl transferase [PF00483.25]; MobA-like NTP transferase domain [PF12804.9]		sp|P55257|RMLA_YEREN Glucose-1-phosphate thymidylyltransferase; Xh	Xh	0	PMX_810_sub_00082	K00963	UGP2, galU, galF; UTP--glucose-1-phosphate uridylyltransferase [EC:2.7.7.9]	142			PMX_810_sub_00082_UTP--glucose-1-phosphate_uridylyltransferase	NO_SP	1.00001	0	0	0	0	0
PMX_810_sub	PMX_810_sub_00083 tRNA-Leu(cag)	8.95982	0	-8.95982	85
PMX_810_sub	PMX_810_sub_00084 dTDP-3-amino-3,4,6-trideoxy-alpha-D-glucose transaminase	0	0	0	162	C			A0A0G1N2I2_9BACT	UniRef90_A0A0G1N2I2 Cell wall biogenesis regulatory protein n=2 Tax=Parcubacteria group TaxID=1794811 RepID=A0A0G1N2I2_9BACT	Parcubacteria group	FALSE	0.747	81	1.449e-16								DegT/DnrJ/EryC1/StrS aminotransferase family [PF01041.19]				0	PMX_810_sub_00084			4	K13017	1	PMX_810_sub_00084_dTDP-3-amino-3,4,6-trideoxy-alpha-D-glucose_transaminase	NO_SP	0.999991	0	0	0	0	0
PMX_810_sub	PMX_810_sub_00085 UDP-2,3-diacetamido-2,3-dideoxy-D-glucuronate 2-epimerase	7.52649	0	-7.52649	1065	B	K13019	UDP-GlcNAc3NAcA epimerase [EC:5.1.3.23]	A0A1G2L6K3_9BACT	UniRef90_A0A1G2L6K3 UDP-N-acetylglucosamine 2-epimerase n=1 Tax=Candidatus Sungbacteria bacterium RIFCSPLOWO2_01_FULL_47_10 TaxID=1802276 RepID=A0A1G2L6K3_9BACT	Candidatus Sungbacteria bacterium RIFCSPLOWO2_01_FULL_47_10	TRUE	0.606	407	1.078e-123								UDP-N-acetylglucosamine 2-epimerase [PF02350.21]				0	PMX_810_sub_00085	K13019	wbpI, wlbD; UDP-GlcNAc3NAcA epimerase [EC:5.1.3.23]	154	K01791	16	PMX_810_sub_00085_UDP-2,3-diacetamido-2,3-dideoxy-D-glucuronate_2-epimerase	NO_SP	1.00002	0	0	0	0	0
PMX_810_sub	PMX_810_sub_00086 hypothetical protein	4.67037	0	-4.67037	1422	C			A0A2G9YD52_9BACT	UniRef90_A0A2G9YD52 Uncharacterized protein (Fragment) n=1 Tax=Candidatus Portnoybacteria bacterium CG23_combo_of_CG06-09_8_20_14_all_37_13 TaxID=1974819 RepID=A0A2G9YD52_9BACT	Candidatus Portnoybacteria bacterium CG23_combo_of_CG06-09_8_20_14_all_37_13	FALSE	0.437	344	7.206e-100												0	PMX_810_sub_00086			8	K06409	1	PMX_810_sub_00086_hypothetical_protein	NO_SP	0.999987	0	0	0	0	0
PMX_810_sub	PMX_810_sub_00087 hypothetical protein	6.48667	0	-6.48667	1302	C			A0A2N3AS62_9BACT	UniRef90_A0A2N3AS62 Uncharacterized protein n=1 Tax=Candidatus Atribacteria bacterium HGW-Atribacteria-1 TaxID=2013676 RepID=A0A2N3AS62_9BACT	Candidatus Atribacteria bacterium HGW-Atribacteria-1	FALSE	0.431	312	1.592e-89												0	PMX_810_sub_00087			64			PMX_810_sub_00087_hypothetical_protein	NO_SP	0.999977	0	0	0	0	0
PMX_810_sub	PMX_810_sub_00088 D-inositol-3-phosphate glycosyltransferase	7.34927	0	-7.34927	1110	C			A0A410FTJ2_9BACT	UniRef90_A0A410FTJ2 Glycosyl transferase family 1 n=1 Tax=Candidatus Bipolaricaulis sibiricus TaxID=2501609 RepID=A0A410FTJ2_9BACT	Candidatus Bipolaricaulis sibiricus	FALSE	0.465	311	3.636e-90								Glycosyl transferases group 1 [PF00534.22]; Glycosyl transferases group 1 [PF13692.8]; Glycosyl transferases group 1 [PF13524.8]	GT4 sucrose synthase (EC 2.4.1.13); sucrose-phosphate synthase (EC 2.4.1.14); alpha-glucosyltransferase (EC 2.4.1.52); lipopolysaccharide N-acetylglucosaminyltransferase (EC 2.4.1.56); phosphatidylinositol alpha-mannosyltransferase (EC 2.4.1.57); GDP-Man: Man1GlcNAc2-PP-dolichol alpha-1,3-mannosyltransferase (EC 2.4.1.132); GDP-Man: Man3GlcNAc2-PP-dolichol/Man4GlcNAc2-PP-dolichol alpha-1,2-mannosyltransferase (EC 2.4.1.131); digalactosyldiacylglycerol synthase (EC 2.4.1.141); 1,2-diacylglycerol 3-glucosyltransferase (EC 2.4.1.157); diglucosyl diacylglycerol synthase (EC 2.4.1.208); trehalose phosphorylase (EC 2.4.1.231); NDP-Glc: alpha-glucose alpha-glucosyltransferase / alpha,alpha-trehalose synthase (EC 2.4.1.245); GDP-Man: Man2GlcNAc2-PP-dolichol alpha-1,6-mannosyltransferase (EC 2.4.1.257); UDP-GlcNAc: 2-deoxystreptamine alpha-N-acetylglucosaminyltransferase (EC 2.4.1.283); UDP-GlcNAc: ribostamycin alpha-N-acetylglucosaminyltransferase (EC 2.4.1.285); UDP-Gal alpha-galactosyltransferase (EC 2.4.1.-); UDP-Xyl alpha-xylosyltransferase (EC 2.4.2.-); UDP-GlcA alpha-glucuronyltransferase (EC 2.4.1.-); UDP-Glc alpha-glucosyltransferase (EC 2.4.1.-); UDP-GalNAc: GalNAc-PP-Und alpha-1,3-N-acetylgalactosaminyltransferase (EC 2.4.1.306); UDP-GalNAc: N,N'-diacetylbacillosaminyl-PP-Und alpha-1,3-N-acetylgalactosaminyltransferase (EC 2.4.1.290); ADP-dependent alpha-maltose-1-phosphate synthase (2.4.1.342) [GT4]			0	PMX_810_sub_00088			136			PMX_810_sub_00088_D-inositol-3-phosphate_glycosyltransferase	NO_SP	1.00001	0	0	0	0	0
PMX_810_sub	PMX_810_sub_00089 Imidazole glycerol phosphate synthase subunit HisH	6.51778	0	-6.51778	594	C	K02501	imidazole glycerol-phosphate synthase subunit HisH [EC:4.3.2.10]	A0A2M8AD37_9FLAO	UniRef90_A0A2M8AD37 Imidazole glycerol phosphate synthase subunit HisH n=1 Tax=Flavobacteriales bacterium CG_4_9_14_3_um_filter_32_8 TaxID=1974004 RepID=A0A2M8AD37_9FLAO	Flavobacteriales bacterium CG_4_9_14_3_um_filter_32_8	FALSE	0.656	252	8.304e-73	MER0231427	C26	MER0231427 - imidazole glycerol phosphate synthase subunit HisH (Methanocella arvoryzae) [C26.965]#C26#{peptidase unit: 1-202}~source YP_686420~	FALSE	0.627	241	3.499e-71	Glutamine amidotransferase class-I [PF00117.30]; Peptidase C26 [PF07722.15]				0	PMX_810_sub_00089	K02501	hisH; imidazole glycerol-phosphate synthase subunit HisH [EC:4.3.2.10]	103			PMX_810_sub_00089_Imidazole_glycerol_phosphate_synthase_subunit_HisH	NO_SP	1.00001	0	0	0	0	0
PMX_810_sub	PMX_810_sub_00090 Imidazole glycerol phosphate synthase subunit HisF	6.95078	9.72119	2.77041	756	C	K02500	imidazole glycerol-phosphate synthase subunit HisF [EC:4.3.2.10]	A0A2U2PI01_9SPHI	UniRef90_A0A2U2PI01 IGP synthase cyclase subunit n=1 Tax=Pararcticibacter amylolyticus TaxID=2173175 RepID=A0A2U2PI01_9SPHI	Pararcticibacter amylolyticus	FALSE	0.632	314	1.604e-93								Histidine biosynthesis protein [PF00977.23]; Dihydroorotate dehydrogenase [PF01180.23]				0	PMX_810_sub_00090	K02500	hisF; imidazole glycerol-phosphate synthase subunit HisF [EC:4.3.2.10]	134			PMX_810_sub_00090_Imidazole_glycerol_phosphate_synthase_subunit_HisF	NO_SP	1	0	0	0	0	0
PMX_810_sub	PMX_810_sub_00091 tRNA(Ile)-lysidine synthase	8.10494	0	-8.10494	1131	B			A0A399ZSH1_9CHLR	UniRef90_A0A399ZSH1 N-acetyl sugar amidotransferase n=1 Tax=Anaerolineae bacterium TaxID=2052143 RepID=A0A399ZSH1_9CHLR	Anaerolineae bacterium	TRUE	0.606	417	1.452e-126								Queuosine biosynthesis protein QueC [PF06508.15]; tRNA methyl transferase [PF03054.18]; NAD synthase [PF02540.19]; Phosphoadenosine phosphosulfate reductase family [PF01507.21]				0	PMX_810_sub_00091			156			PMX_810_sub_00091_tRNA_Ile_-lysidine_synthase	NO_SP	1.00002	0	0	0	0	0
PMX_810_sub	PMX_810_sub_00092 Undecaprenyl-phosphate 4-deoxy-4-formamido-L-arabinose transferase	0	0	0	1029	C	K16557	succinoglycan biosynthesis protein ExoA [EC:2.4.-.-]	A0A1G2DZU6_9BACT	UniRef90_A0A1G2DZU6 Glyco_trans_2-like domain-containing protein n=1 Tax=Candidatus Nealsonbacteria bacterium RBG_13_42_11 TaxID=1801663 RepID=A0A1G2DZU6_9BACT	Candidatus Nealsonbacteria bacterium RBG_13_42_11	FALSE	0.578	371	2.343e-111								Glycosyltransferase like family 2 [PF13641.8]; Glycosyl transferase family 2 [PF00535.28]; Glycosyl transferase family group 2 [PF13632.8]	GT27 polypeptide alpha-N-acetylgalactosaminyltransferase (EC 2.4.1.41) [GT27]; GT2 cellulose synthase (EC 2.4.1.12); chitin synthase (EC 2.4.1.16); dolichyl-phosphate beta-D-mannosyltransferase (EC 2.4.1.83); dolichyl-phosphate beta-glucosyltransferase (EC 2.4.1.117); N-acetylglucosaminyltransferase (EC 2.4.1.-); N-acetylgalactosaminyltransferase (EC 2.4.1.-); hyaluronan synthase (EC 2.4.1.212); chitin oligosaccharide synthase (EC 2.4.1.-); beta-1,3-glucan synthase (EC 2.4.1.34); beta-1,4-mannan synthase (EC 2.4.1.-); beta-mannosylphosphodecaprenol-mannooligosaccharide alpha-1,6-mannosyltransferase (EC 2.4.1.199); UDP-Galf: rhamnopyranosyl-N-acetylglucosaminyl-PP-decaprenol beta-1,4/1,5-galactofuranosyltransferase (EC 2.4.1.287); UDP-Galf: galactofuranosyl-galactofuranosyl-rhamnosyl-N-acetylglucosaminyl-PP-decaprenol beta-1,5/1,6-galactofuranosyltransferase (EC 2.4.1.288); dTDP-L-Rha: N-acetylglucosaminyl-PP-decaprenol alpha-1,3-L-rhamnosyltransferase (EC 2.4.1.289); alternating beta-1,3/4-N-acetylmannan synthase (2.4.1.-) [GT2_Glycos_transf_2]			0	PMX_810_sub_00092			124			PMX_810_sub_00092_Undecaprenyl-phosphate_4-deoxy-4-formamido-L-arabinose_transf	NO_SP	1.00002	0	0	0	0	0
PMX_810_sub	PMX_810_sub_00093 hypothetical protein	0	0	0	1215	C			UPI0005C16820	UniRef90_UPI0005C16820 acyltransferase family protein n=1 Tax=Desulfovibrio alcoholivorans TaxID=81406 RepID=UPI0005C16820	Desulfovibrio alcoholivorans	FALSE	0.246	109	3.079e-21								Acyltransferase family [PF01757.24]				0	PMX_810_sub_00093			9	K13663	1	PMX_810_sub_00093_hypothetical_protein	NO_SP	1	0	0	0	0	0
PMX_810_sub	PMX_810_sub_00094 Methionine aminopeptidase 1	10.2842	0	-10.2842	774	C	K01265	methionyl aminopeptidase [EC:3.4.11.18]	A0A2M7DB27_9BACT	UniRef90_A0A2M7DB27 Methionine aminopeptidase n=2 Tax=Candidatus Nealsonbacteria TaxID=1817911 RepID=A0A2M7DB27_9BACT	Candidatus Nealsonbacteria	FALSE	0.653	321	9.889e-96	MER0084277	M24A	MER0084277 - subfamily M24A unassigned peptidases (Halothermothrix orenii) [M24.UPA]#M24A#{peptidase unit: 1-249}~source ACL68899~	FALSE	0.521	245	1.047e-71	Metallopeptidase family M24 [PF00557.26]				0	PMX_810_sub_00094	K01265	map; methionyl aminopeptidase [EC:3.4.11.18]	149			PMX_810_sub_00094_Methionine_aminopeptidase_1	NO_SP	0.999999	0	0	0	0	0
PMX_810_sub	PMX_810_sub_00095 Adenylate kinase	9.96466	0	-9.96466	759	C			A0A7C3U4L4_9BACT	UniRef90_A0A7C3U4L4 Adenylate kinase n=1 Tax=Candidatus Parcubacteria bacterium TaxID=2762014 RepID=A0A7C3U4L4_9BACT	Candidatus Parcubacteria bacterium	FALSE	0.529	229	3.954e-64								Adenylate kinase [PF00406.24]				0	PMX_810_sub_00095	K00939	adk, AK; adenylate kinase [EC:2.7.4.3]	36			PMX_810_sub_00095_Adenylate_kinase	NO_SP	1.00003	0	0	0	0	0
PMX_810_sub	PMX_810_sub_00096 Protein translocase subunit SecY	10.4709	0	-10.4709	1287	B	K03076	preprotein translocase subunit SecY	A0A1J5GV05_9BACT	UniRef90_A0A1J5GV05 Protein translocase subunit SecY n=5 Tax=Parcubacteria group TaxID=1794811 RepID=A0A1J5GV05_9BACT	Parcubacteria group	TRUE	0.656	556	6.332e-174								SecY [PF00344.22]				0	PMX_810_sub_00096	K03076	secY; preprotein translocase subunit SecY	247			PMX_810_sub_00096_Protein_translocase_subunit_SecY	NO_SP	0.999983	0	1e-06	0	0	0
PMX_810_sub	PMX_810_sub_00097 50S ribosomal protein L15	10.5182	10.4124	-0.105758	468	C	K02876	large subunit ribosomal protein L15	A0A1J4WII0_9BACT	UniRef90_A0A1J4WII0 50S ribosomal protein L15 n=5 Tax=Bacteria candidate phyla TaxID=1783234 RepID=A0A1J4WII0_9BACT	Bacteria candidate phyla	FALSE	0.56	154	6.266e-40								Ribosomal proteins 50S-L15, 50S-L18e, 60S-L27A [PF00828.21]				0	PMX_810_sub_00097	K02876	RP-L15, MRPL15, rplO; large subunit ribosomal protein L15	45			PMX_810_sub_00097_50S_ribosomal_protein_L15	NO_SP	1.00002	0	0	0	0	0
PMX_810_sub	PMX_810_sub_00098 hypothetical protein	11.5354	10.7376	-0.797747	747	C	K02988	small subunit ribosomal protein S5	A0A1J5H2Q5_9BACT	UniRef90_A0A1J5H2Q5 30S ribosomal protein S5 n=5 Tax=Parcubacteria group TaxID=1794811 RepID=A0A1J5H2Q5_9BACT	Parcubacteria group	FALSE	0.673	207	1.998e-56								Ribosomal protein S5, N-terminal domain [PF00333.22]; Ribosomal protein S5, C-terminal domain [PF03719.17]				0	PMX_810_sub_00098	K02988	RP-S5, MRPS5, rpsE; small subunit ribosomal protein S5	34			PMX_810_sub_00098_hypothetical_protein	NO_SP	1.00005	0	0	0	0	0
PMX_810_sub	PMX_810_sub_00099 50S ribosomal protein L18	12.1331	10.6864	-1.44666	387	C	K02881	large subunit ribosomal protein L18	A0A2M7R7N5_9BACT	UniRef90_A0A2M7R7N5 50S ribosomal protein L18 n=3 Tax=Parcubacteria group TaxID=1794811 RepID=A0A2M7R7N5_9BACT	Parcubacteria group	FALSE	0.546	136	3.855e-34								Ribosomal L18 of archaea, bacteria, mitoch. and chloroplast [PF00861.24]				0	PMX_810_sub_00099	K02881	RP-L18, MRPL18, rplR; large subunit ribosomal protein L18	61			PMX_810_sub_00099_50S_ribosomal_protein_L18	NO_SP	1.00003	0	0	0	0	0
PMX_810_sub	PMX_810_sub_00100 50S ribosomal protein L6	10.9135	10.1902	-0.723265	546	C	K02933	large subunit ribosomal protein L6	A0A0G1VRV5_9BACT	UniRef90_A0A0G1VRV5 50S ribosomal protein L6 n=3 Tax=Parcubacteria group TaxID=1794811 RepID=A0A0G1VRV5_9BACT	Parcubacteria group	FALSE	0.604	214	5.656e-60								Ribosomal protein L6 [PF00347.25]				0	PMX_810_sub_00100	K02933	RP-L6, MRPL6, rplF; large subunit ribosomal protein L6	125			PMX_810_sub_00100_50S_ribosomal_protein_L6	NO_SP	1.00001	0	0	0	0	0
PMX_810_sub	PMX_810_sub_00101 30S ribosomal protein S8	12.1125	11.6204	-0.492084	405	C	K02994	small subunit ribosomal protein S8	A0A1G2DY12_9BACT	UniRef90_A0A1G2DY12 30S ribosomal protein S8 n=1 Tax=Candidatus Nealsonbacteria bacterium RBG_13_38_11 TaxID=1801662 RepID=A0A1G2DY12_9BACT	Candidatus Nealsonbacteria bacterium RBG_13_38_11	FALSE	0.584	153	1.2e-39								Ribosomal protein S8 [PF00410.21]				0	PMX_810_sub_00101	K02994	RP-S8, rpsH; small subunit ribosomal protein S8	57			PMX_810_sub_00101_30S_ribosomal_protein_S8	NO_SP	1.00002	0	0	0	0	0
PMX_810_sub	PMX_810_sub_00102 30S ribosomal protein S14	8.41634	0	-8.41634	186	C	K02954	small subunit ribosomal protein S14	A0A2G9YSK2_9BACT	UniRef90_A0A2G9YSK2 30S ribosomal protein S14 type Z n=6 Tax=Candidatus Nealsonbacteria TaxID=1817911 RepID=A0A2G9YSK2_9BACT	Candidatus Nealsonbacteria	FALSE	0.895	116	1.619e-28								Ribosomal protein S14p/S29e [PF00253.23]				0	PMX_810_sub_00102	K02954	RP-S14, MRPS14, rpsN; small subunit ribosomal protein S14	42			PMX_810_sub_00102_30S_ribosomal_protein_S14	NO_SP	1	0	0	0	0	0
PMX_810_sub	PMX_810_sub_00103 50S ribosomal protein L5	11.3175	10.1511	-1.16641	561	C	K02931	large subunit ribosomal protein L5	A0A661TNP2_9BACT	UniRef90_A0A661TNP2 50S ribosomal protein L5 n=1 Tax=Candidatus Nealsonbacteria bacterium TaxID=2093793 RepID=A0A661TNP2_9BACT	Candidatus Nealsonbacteria bacterium	FALSE	0.647	237	5.903e-68								ribosomal L5P family C-terminus [PF00673.23]; Ribosomal protein L5 [PF00281.21]				0	PMX_810_sub_00103	K02931	RP-L5, MRPL5, rplE; large subunit ribosomal protein L5	85			PMX_810_sub_00103_50S_ribosomal_protein_L5	NO_SP	1.00005	0	0	0	0	0
PMX_810_sub	PMX_810_sub_00104 50S ribosomal protein L24	11.8825	0	-11.8825	324	C	K02895	large subunit ribosomal protein L24	A0A661TQX6_9BACT	UniRef90_A0A661TQX6 50S ribosomal protein L24 n=1 Tax=Candidatus Nealsonbacteria bacterium TaxID=2093793 RepID=A0A661TQX6_9BACT	Candidatus Nealsonbacteria bacterium	FALSE	0.583	134	7.173e-34								Ribosomal proteins 50S L24/mitochondrial 39S L24 [PF17136.6]				0	PMX_810_sub_00104	K02895	RP-L24, MRPL24, rplX; large subunit ribosomal protein L24	46			PMX_810_sub_00104_50S_ribosomal_protein_L24	NO_SP	1.00001	0	0	0	0	0
PMX_810_sub	PMX_810_sub_00105 50S ribosomal protein L14	11.3339	0	-11.3339	372	C	K02874	large subunit ribosomal protein L14	A0A554K2A0_9BACT	UniRef90_A0A554K2A0 50S ribosomal protein L14 n=1 Tax=Parcubacteria group bacterium Gr01-1014_30 TaxID=2017182 RepID=A0A554K2A0_9BACT	Parcubacteria group bacterium Gr01-1014_30	FALSE	0.79	201	9.608e-57								Ribosomal protein L14p/L23e [PF00238.21]; Ribosomal protein L16p/L10e [PF00252.20]				0	PMX_810_sub_00105	K02874	RP-L14, MRPL14, rplN; large subunit ribosomal protein L14	90			PMX_810_sub_00105_50S_ribosomal_protein_L14	NO_SP	1.00003	0	0	0	0	0
PMX_810_sub	PMX_810_sub_00106 hypothetical protein	9.38232	0	-9.38232	285	C	K02961	small subunit ribosomal protein S17	A0A1J5GYZ2_9BACT	UniRef90_A0A1J5GYZ2 30S ribosomal protein S17 n=5 Tax=Parcubacteria group TaxID=1794811 RepID=A0A1J5GYZ2_9BACT	Parcubacteria group	FALSE	0.705	110	9.459e-26								Ribosomal protein S17 [PF00366.22]				0	PMX_810_sub_00106	K02961	RP-S17, MRPS17, rpsQ; small subunit ribosomal protein S17	42			PMX_810_sub_00106_hypothetical_protein	NO_SP	0.999998	0	0	0	0	0
PMX_810_sub	PMX_810_sub_00107 50S ribosomal protein L29	6.83152	0	-6.83152	201	D																	Ribosomal L29 protein [PF00831.25]				0	PMX_810_sub_00107	K02904	RP-L29, rpmC; large subunit ribosomal protein L29	19			PMX_810_sub_00107_50S_ribosomal_protein_L29	NO_SP	1.00001	0	0	0	0	0
PMX_810_sub	PMX_810_sub_00108 50S ribosomal protein L16	9.28725	0	-9.28725	423	C	K02878	large subunit ribosomal protein L16	A0A1G2EFQ2_9BACT	UniRef90_A0A1G2EFQ2 50S ribosomal protein L16 n=1 Tax=Candidatus Nealsonbacteria bacterium RIFCSPLOWO2_01_FULL_43_32 TaxID=1801672 RepID=A0A1G2EFQ2_9BACT	Candidatus Nealsonbacteria bacterium RIFCSPLOWO2_01_FULL_43_32	FALSE	0.792	220	7.66e-63								Ribosomal protein L16p/L10e [PF00252.20]				0	PMX_810_sub_00108	K02878	RP-L16, MRPL16, rplP; large subunit ribosomal protein L16	109			PMX_810_sub_00108_50S_ribosomal_protein_L16	NO_SP	1.00001	0	0	0	0	0
PMX_810_sub	PMX_810_sub_00109 30S ribosomal protein S3	11.024	9.92346	-1.1005	657	C	K02982	small subunit ribosomal protein S3	A0A2G9YTV1_9BACT	UniRef90_A0A2G9YTV1 30S ribosomal protein S3 n=1 Tax=Candidatus Nealsonbacteria bacterium CG23_combo_of_CG06-09_8_20_14_all_39_17 TaxID=1974722 RepID=A0A2G9YTV1_9BACT	Candidatus Nealsonbacteria bacterium CG23_combo_of_CG06-09_8_20_14_all_39_17	FALSE	0.628	268	3.773e-78								Ribosomal protein S3, C-terminal domain [PF00189.22]; KH domain [PF07650.19]				0	PMX_810_sub_00109	K02982	RP-S3, rpsC; small subunit ribosomal protein S3	85			PMX_810_sub_00109_30S_ribosomal_protein_S3	NO_SP	1.00004	0	0	0	0	0
PMX_810_sub	PMX_810_sub_00110 hypothetical protein	7.73416	0	-7.73416	732	E																					0	PMX_810_sub_00110			3	K00371	1	PMX_810_sub_00110_hypothetical_protein	NO_SP	1.00001	0	0	0	0	0
PMX_810_sub	PMX_810_sub_00111 hypothetical protein	10.2414	9.86542	-0.37596	684	E																					0	PMX_810_sub_00111			3			PMX_810_sub_00111_hypothetical_protein	NO_SP	0.999973	0	0	0	0	0
PMX_810_sub	PMX_810_sub_00112 IS30 family transposase ISAs2	9.91528	9.24792	-0.667351	1050	B	K07482	transposase, IS30 family	A0A2M7RFL4_9BACT	UniRef90_A0A2M7RFL4 Integrase catalytic domain-containing protein n=1 Tax=Candidatus Jorgensenbacteria bacterium CG_4_10_14_0_8_um_filter_39_13 TaxID=1974589 RepID=A0A2M7RFL4_9BACT	Candidatus Jorgensenbacteria bacterium CG_4_10_14_0_8_um_filter_39_13	TRUE	0.573	369	1.104e-110												0	PMX_810_sub_00112	K07482	K07482; transposase, IS30 family	78			PMX_810_sub_00112_IS30_family_transposase_ISAs2	NO_SP	0.999996	0	0	0	0	0
PMX_810_sub	PMX_810_sub_00113 hypothetical protein	11.6273	11.1479	-0.47941	843	C			A0A1G2E3K8_9BACT	UniRef90_A0A1G2E3K8 TPR_REGION domain-containing protein n=3 Tax=Parcubacteria group TaxID=1794811 RepID=A0A1G2E3K8_9BACT	Parcubacteria group	FALSE	0.38	157	1.148e-38												0	PMX_810_sub_00113			3	K01992	1	PMX_810_sub_00113_hypothetical_protein	NO_SP	0.999974	0	0	0	0	0
PMX_810_sub	PMX_810_sub_00114 Peptidoglycan glycosyltransferase MrdB	7.47415	0	-7.47415	1128	B			A0A1J4WCQ7_9BACT	UniRef90_A0A1J4WCQ7 Uncharacterized protein n=3 Tax=Parcubacteria group TaxID=1794811 RepID=A0A1J4WCQ7_9BACT	Parcubacteria group	TRUE	0.567	389	3.604e-117								Cell cycle protein [PF01098.21]				0	PMX_810_sub_00114	K05837	rodA, mrdB; rod shape determining protein RodA	125			PMX_810_sub_00114_Peptidoglycan_glycosyltransferase_MrdB	NO_SP	0.999986	0	0	0	0	0
PMX_810_sub	PMX_810_sub_00115 hypothetical protein	10.9757	10.5046	-0.471015	2634	C			A0A2E8S0V3_9DELT	UniRef90_A0A2E8S0V3 SMB domain-containing protein n=1 Tax=Myxococcales bacterium TaxID=2026763 RepID=A0A2E8S0V3_9DELT	Myxococcales bacterium	FALSE	0.285	143	1.005e-30												0	PMX_810_sub_00115			3	K20276	1	PMX_810_sub_00115_hypothetical_protein	SP	0.133767	0.865562	0.00018	0.000195	0.000149	0.000141	CS pos: 27-28. Pr: 0.8487
PMX_810_sub	PMX_810_sub_00116 hypothetical protein	11.6868	10.8902	-0.796605	504	E																					0	PMX_810_sub_00116						PMX_810_sub_00116_hypothetical_protein	NO_SP	1.00002	0	0	0	0	0
PMX_810_sub	PMX_810_sub_00117 hypothetical protein	8.35781	0	-8.35781	1371	C			A0A7C4YQ42_9BACT	UniRef90_A0A7C4YQ42 Uncharacterized protein (Fragment) n=1 Tax=Candidatus Hydrogenedentes bacterium TaxID=2030809 RepID=A0A7C4YQ42_9BACT	Candidatus Hydrogenedentes bacterium	FALSE	0.304	196	1.535e-49												0	PMX_810_sub_00117			2	K20276	1	PMX_810_sub_00117_hypothetical_protein	NO_SP	0.99999	0	0	0	0	0
PMX_810_sub	PMX_810_sub_00118 hypothetical protein	0	0	0	2547	B			A0A7C4YQ42_9BACT	UniRef90_A0A7C4YQ42 Uncharacterized protein (Fragment) n=1 Tax=Candidatus Hydrogenedentes bacterium TaxID=2030809 RepID=A0A7C4YQ42_9BACT	Candidatus Hydrogenedentes bacterium	TRUE	0.314	370	1.284e-103												0	PMX_810_sub_00118			1	K21449	1	PMX_810_sub_00118_hypothetical_protein	SP	0.000242	0.999018	0.000237	0.000208	0.000159	0.000169	CS pos: 27-28. Pr: 0.9732
PMX_810_sub	PMX_810_sub_00119 hypothetical protein	0	0	0	363	C			A0A1F6HPE2_9BACT	UniRef90_A0A1F6HPE2 Four helix bundle protein n=1 Tax=Candidatus Levybacteria bacterium RIFCSPHIGHO2_01_FULL_36_15 TaxID=1798586 RepID=A0A1F6HPE2_9BACT	Candidatus Levybacteria bacterium RIFCSPHIGHO2_01_FULL_36_15	FALSE	0.686	166	1.871e-44								23S rRNA-intervening sequence protein [PF05635.13]				0	PMX_810_sub_00119			69			PMX_810_sub_00119_hypothetical_protein	NO_SP	1.00001	0	0	0	0	0
PMX_810_sub	PMX_810_sub_00120 hypothetical protein	0	0	0	699	E																					0	PMX_810_sub_00120			2	K05601	1	PMX_810_sub_00120_hypothetical_protein	NO_SP	0.99999	4e-06	0	0	0	0
PMX_810_sub	PMX_810_sub_00121 hypothetical protein	5.24398	0	-5.24398	1230	C			A0A2M7VL67_9BACT	UniRef90_A0A2M7VL67 Uncharacterized protein n=2 Tax=Bacteria candidate phyla TaxID=1783234 RepID=A0A2M7VL67_9BACT	Bacteria candidate phyla	FALSE	0.383	107	1.435e-20								Type IV secretion system pilin [PF18895.2]				0	PMX_810_sub_00121			2			PMX_810_sub_00121_hypothetical_protein	NO_SP	1.00001	0	0	0	0	0
PMX_810_sub	PMX_810_sub_00122 hypothetical protein	7.35551	0	-7.35551	1323	C			A0A2H0YDY9_9BACT	UniRef90_A0A2H0YDY9 Uncharacterized protein (Fragment) n=1 Tax=Parcubacteria group bacterium CG08_land_8_20_14_0_20_38_56 TaxID=2014322 RepID=A0A2H0YDY9_9BACT	Parcubacteria group bacterium CG08_land_8_20_14_0_20_38_56	FALSE	0.276	126	1.209e-26												0	PMX_810_sub_00122			3	K03201	2	PMX_810_sub_00122_hypothetical_protein	SP	0.280567	0.71391	0.002975	0.001085	0.000641	0.000836	CS pos: 31-32. Pr: 0.7734
PMX_810_sub	PMX_810_sub_00123 hypothetical protein	10.7922	8.99224	-1.79995	1254	E																					0	PMX_810_sub_00123			3	K00526	1	PMX_810_sub_00123_hypothetical_protein	NO_SP	1.00004	8e-06	0	0	0	0
PMX_810_sub	PMX_810_sub_00124 hypothetical protein	9.56662	0	-9.56662	765	C			S6F554_LACLL	UniRef90_S6F554 Uncharacterized protein n=1 Tax=Lactococcus lactis subsp. lactis A12 TaxID=1137134 RepID=S6F554_LACLL	Lactococcus lactis subsp. lactis A12	FALSE	0.423	71	6.544e-10												0	PMX_810_sub_00124			3	K01669	1	PMX_810_sub_00124_hypothetical_protein	NO_SP	1.00001	0	0	0	0	0
PMX_810_sub	PMX_810_sub_00125 DNA-directed RNA polymerase subunit beta'	11.1465	7.41522	-3.73127	3756	B	K03046	DNA-directed RNA polymerase subunit beta' [EC:2.7.7.6]	A0A1J5GSK6_9BACT	UniRef90_A0A1J5GSK6 DNA-directed RNA polymerase subunit beta' n=6 Tax=Parcubacteria group TaxID=1794811 RepID=A0A1J5GSK6_9BACT	Parcubacteria group	TRUE	0.672	1640	0								RNA polymerase Rpb1, domain 5 [PF04998.19]; RNA polymerase Rpb1, domain 1 [PF04997.14]; RNA polymerase Rpb1, domain 2 [PF00623.22]; RNA polymerase Rpb1, domain 3 [PF04983.20]; RNA polymerase Rpb1, domain 4 [PF05000.19]		REFSEQ putative DNA-directed RNA polymerase beta subunit; Xu	Xu	0	PMX_810_sub_00125	K03046	rpoC; DNA-directed RNA polymerase subunit beta' [EC:2.7.7.6]	565			PMX_810_sub_00125_DNA-directed_RNA_polymerase_subunit_beta_	NO_SP	1.00001	0	0	0	0	0
PMX_810_sub	PMX_810_sub_00126 DNA-directed RNA polymerase subunit beta	10.5387	6.90953	-3.62921	2673	B	K03043	DNA-directed RNA polymerase subunit beta [EC:2.7.7.6]	A0A2H0TIS0_9BACT	UniRef90_A0A2H0TIS0 DNA-directed RNA polymerase subunit beta n=3 Tax=Bacteria candidate phyla TaxID=1783234 RepID=A0A2H0TIS0_9BACT	Bacteria candidate phyla	TRUE	0.764	1378	0								RNA polymerase Rpb2, domain 6 [PF00562.30]; RNA polymerase Rpb2, domain 3 [PF04565.18]; RNA polymerase Rpb2, domain 2 [PF04561.16]; RNA polymerase beta subunit external 1 domain [PF10385.11]; RNA polymerase Rpb2, domain 7 [PF04560.22]; RNA polymerase beta subunit [PF04563.17]				0	PMX_810_sub_00126	K03043	rpoB; DNA-directed RNA polymerase subunit beta [EC:2.7.7.6]	401			PMX_810_sub_00126_DNA-directed_RNA_polymerase_subunit_beta	NO_SP	1.00002	0	0	0	0	0
PMX_810_sub	PMX_810_sub_00127 CRISPR-associated endoribonuclease Cas2	8.47824	0	-8.47824	279	C	K09951	CRISPR-associated protein Cas2	A0A2M7Z4M7_9BACT	UniRef90_A0A2M7Z4M7 CRISPR-associated endoribonuclease Cas2 n=1 Tax=Candidatus Nealsonbacteria bacterium CG_4_9_14_3_um_filter_37_13 TaxID=1974695 RepID=A0A2M7Z4M7_9BACT	Candidatus Nealsonbacteria bacterium CG_4_9_14_3_um_filter_37_13	FALSE	0.752	143	3.333e-37								CRISPR associated protein Cas2 [PF09827.11]				0	PMX_810_sub_00127	K09951	cas2; CRISPR-associated protein Cas2	31			PMX_810_sub_00127_CRISPR-associated_endoribonuclease_Cas2	NO_SP	1.00002	0	0	0	0	0
PMX_810_sub	PMX_810_sub_00128 CRISPR-associated endonuclease Cas1	6.8768	9.39057	2.51377	951	B	K15342	CRISP-associated protein Cas1	A0A2M7Z4V8_9BACT	UniRef90_A0A2M7Z4V8 CRISPR-associated endonuclease Cas1 n=1 Tax=Candidatus Nealsonbacteria bacterium CG_4_9_14_3_um_filter_37_13 TaxID=1974695 RepID=A0A2M7Z4V8_9BACT	Candidatus Nealsonbacteria bacterium CG_4_9_14_3_um_filter_37_13	TRUE	0.644	402	9.1e-123								CRISPR associated protein Cas1 [PF01867.18]				0	PMX_810_sub_00128	K15342	cas1; CRISP-associated protein Cas1	112			PMX_810_sub_00128_CRISPR-associated_endonuclease_Cas1	NO_SP	0.999972	0	0	0	0	0
PMX_810_sub	PMX_810_sub_00129 hypothetical protein	6.41009	0	-6.41009	540	C	K07464	CRISPR-associated exonuclease Cas4 [EC:3.1.12.1]	A0A2G9YFA0_9BACT	UniRef90_A0A2G9YFA0 CRISPR-associated exonuclease Cas4 n=1 Tax=Parcubacteria group bacterium CG23_combo_of_CG06-09_8_20_14_all_35_9 TaxID=2014336 RepID=A0A2G9YFA0_9BACT	Parcubacteria group bacterium CG23_combo_of_CG06-09_8_20_14_all_35_9	FALSE	0.701	254	7.608e-74								Domain of unknown function DUF83 [PF01930.19]				0	PMX_810_sub_00129	K07464	cas4; CRISPR-associated exonuclease Cas4 [EC:3.1.12.1]	34			PMX_810_sub_00129_hypothetical_protein	NO_SP	1.00001	0	0	0	0	0
PMX_810_sub	PMX_810_sub_00130 CRISPR-associated endonuclease Cas12a	7.81073	0	-7.81073	3975	B			A0A1G2G724_9BACT	UniRef90_A0A1G2G724 Uncharacterized protein n=1 Tax=Candidatus Ryanbacteria bacterium RIFCSPHIGHO2_01_FULL_48_27 TaxID=1802115 RepID=A0A1G2G724_9BACT	Candidatus Ryanbacteria bacterium RIFCSPHIGHO2_01_FULL_48_27	TRUE	0.477	1156	0								RuvC nuclease domain [PF18516.3]; Alpha helical recognition lobe domain [PF18501.3]; Nuclease domain [PF18510.3]				0	PMX_810_sub_00130			204			PMX_810_sub_00130_CRISPR-associated_endonuclease_Cas12a	NO_SP	1.00002	0	0	0	0	0
PMX_810_sub	PMX_810_sub_00131 Steroid C26-monooxygenase	6.20117	0	-6.20117	291	C			A0A2M6X9S2_9BACT	UniRef90_A0A2M6X9S2 DNA damage-inducible protein D n=1 Tax=bacterium (Candidatus Torokbacteria) CG09_land_8_20_14_0_10_42_11 TaxID=2014298 RepID=A0A2M6X9S2_9BACT	bacterium (Candidatus Torokbacteria) CG09_land_8_20_14_0_10_42_11	FALSE	0.748	113	8.249e-27												0	PMX_810_sub_00131	K14623	dinD; DNA-damage-inducible protein D	12			PMX_810_sub_00131_Steroid_C26-monooxygenase	NO_SP	0.999998	0	0	0	0	0
PMX_810_sub	PMX_810_sub_00132 hypothetical protein	10.2441	0	-10.2441	486	C			A0A1F5Q9G5_9BACT	UniRef90_A0A1F5Q9G5 DUF5666 domain-containing protein n=1 Tax=Candidatus Doudnabacteria bacterium RIFCSPLOWO2_02_FULL_48_13 TaxID=1817845 RepID=A0A1F5Q9G5_9BACT	Candidatus Doudnabacteria bacterium RIFCSPLOWO2_02_FULL_48_13	FALSE	0.377	98	2.848e-20												0	PMX_810_sub_00132			7	K00640	1	PMX_810_sub_00132_hypothetical_protein	NO_SP	0.551672	0.447707	0.000173	0.000192	0.000145	0.00013
PMX_810_sub	PMX_810_sub_00133 Macrolide export ATP-binding/permease protein MacB	8.27843	12.307	4.02854	1224	B	K02004	putative ABC transport system permease protein	A0A554LFS8_9BACT	UniRef90_A0A554LFS8 Uncharacterized protein n=1 Tax=Parcubacteria group bacterium Licking1014_17 TaxID=2017171 RepID=A0A554LFS8_9BACT	Parcubacteria group bacterium Licking1014_17	TRUE	0.622	497	1.063e-153								MacB-like periplasmic core domain [PF12704.9]; FtsX-like permease family [PF02687.23]				0	PMX_810_sub_00133	K02004	ABC.CD.P; putative ABC transport system permease protein	175			PMX_810_sub_00133_Macrolide_export_ATP-binding_permease_protein_MacB	NO_SP	0.850056	0	7e-05	0	0	0.149891
PMX_810_sub	PMX_810_sub_00134 hypothetical protein	8.97488	0	-8.97488	1299	B	K07133	uncharacterized protein	A0A1V5VPC9_9BACT	UniRef90_A0A1V5VPC9 Uncharacterized protein n=1 Tax=Microgenomates group bacterium ADurb.Bin219 TaxID=1852933 RepID=A0A1V5VPC9_9BACT	Microgenomates group bacterium ADurb.Bin219	TRUE	0.946	701	7.262e-224								AAA domain [PF13173.8]; Domain of unknown function (DUF4143) [PF13635.8]; AAA domain [PF13401.8]				0	PMX_810_sub_00134	K07133	K07133; uncharacterized protein	127			PMX_810_sub_00134_hypothetical_protein	NO_SP	1.00002	0	0	0	0	0
PMX_810_sub	PMX_810_sub_00135 hypothetical protein	0	0	0	333	E																					0	PMX_810_sub_00135						PMX_810_sub_00135_hypothetical_protein	NO_SP	1.00002	0	0	0	0	0
PMX_810_sub	PMX_810_sub_00136 Processive diacylglycerol beta-glucosyltransferase	9.06875	0	-9.06875	1077	C			A0A1G2HPH8_9BACT	UniRef90_A0A1G2HPH8 Uncharacterized protein n=1 Tax=Candidatus Staskawiczbacteria bacterium RIFCSPHIGHO2_01_FULL_39_25 TaxID=1802202 RepID=A0A1G2HPH8_9BACT	Candidatus Staskawiczbacteria bacterium RIFCSPHIGHO2_01_FULL_39_25	FALSE	0.498	308	1.548e-89								Monogalactosyldiacylglycerol (MGDG) synthase [PF06925.13]; Glycosyltransferase family 28 C-terminal domain [PF04101.18]; UDP-N-acetylglucosamine 2-epimerase [PF02350.21]	GT28 1,2-diacylglycerol 3-beta-galactosyltransferase (EC 2.4.1.46); 1,2-diacylglycerol 3-beta-glucosyltransferase (EC 2.4.1.157); UDP-GlcNAc: Und-PP-MurAc-pentapeptide beta-N-acetylglucosaminyltransferase (EC 2.4.1.227); digalactosyldiacylglycerol synthase (EC 2.4.1.241) [GT28]			0	PMX_810_sub_00136	K03429	ugtP; processive 1,2-diacylglycerol beta-glucosyltransferase [EC:2.4.1.315]	70			PMX_810_sub_00136_Processive_diacylglycerol_beta-glucosyltransferase	NO_SP	1	0	0	0	0	0
PMX_810_sub	PMX_810_sub_00137 hypothetical protein	14.043	11.6098	-2.43324	204	C	K09779	uncharacterized protein	A0A1V4V454_9EURY	UniRef90_A0A1V4V454 Uncharacterized protein n=2 Tax=Methanothrix TaxID=2222 RepID=A0A1V4V454_9EURY	Methanothrix	FALSE	0.647	85	2.314e-17								Domain of unknown function (DUF378) [PF04070.14]				0	PMX_810_sub_00137	K09779	K09779; uncharacterized protein	20			PMX_810_sub_00137_hypothetical_protein	NO_SP	0.999979	0	0	0	0	0
PMX_810_sub	PMX_810_sub_00138 Putative serine protease HtrA	11.177	13.6127	2.4357	1041	B			A0A7J3DNW7_9ARCH	UniRef90_A0A7J3DNW7 PDZ domain-containing protein n=1 Tax=archaeon TaxID=1906665 RepID=A0A7J3DNW7_9ARCH	archaeon	TRUE	0.703	478	2.678e-148	MER0900520	S01C	MER0900520 - subfamily S1C unassigned peptidases () [S01.UPC]#S01C#{peptidase unit: 120-398}~source K2B4K2~	FALSE	0.511	269	3.285e-78	Trypsin-like peptidase domain [PF13365.8]; PDZ domain [PF13180.8]; PDZ domain [PF17820.3]				0	PMX_810_sub_00138			41	K04771	36	PMX_810_sub_00138_Putative_serine_protease_HtrA	NO_SP	1.00003	0	0	0	0	0
PMX_810_sub	PMX_810_sub_00139 tRNA-Arg(cct)	0	0	0	73
PMX_810_sub	PMX_810_sub_00140 hypothetical protein	0	0	0	1278	B			A0A2M7DBQ7_9BACT	UniRef90_A0A2M7DBQ7 ISNCY family transposase n=2 Tax=Bacteria TaxID=2 RepID=A0A2M7DBQ7_9BACT	Bacteria	TRUE	0.535	431	1.003e-130												0	PMX_810_sub_00140			110			PMX_810_sub_00140_hypothetical_protein	NO_SP	1.00003	0	0	0	0	0
PMX_810_sub	PMX_810_sub_00141 hypothetical protein	0	0	0	213	E																					0	PMX_810_sub_00141						PMX_810_sub_00141_hypothetical_protein	NO_SP	0.999999	0	0	0	0	0
PMX_810_sub	PMX_810_sub_00142 hypothetical protein	8.09756	0	-8.09756	576	C			X1GCN7_9ZZZZ	UniRef90_X1GCN7 Uncharacterized protein (Fragment) n=1 Tax=marine sediment metagenome TaxID=412755 RepID=X1GCN7_9ZZZZ	marine sediment metagenome	FALSE	0.453	135	1.876e-32												0	PMX_810_sub_00142			2	K10942	1	PMX_810_sub_00142_hypothetical_protein	NO_SP	0.999997	0	0	0	0	0
PMX_810_sub	PMX_810_sub_00143 Calcium-transporting ATPase 1	8.39136	0	-8.39136	2562	B			A0A1F6HEM8_9BACT	UniRef90_A0A1F6HEM8 ATPase n=1 Tax=Candidatus Levybacteria bacterium RBG_16_35_6 TaxID=1798585 RepID=A0A1F6HEM8_9BACT	Candidatus Levybacteria bacterium RBG_16_35_6	TRUE	0.56	873	1.53e-275								E1-E2 ATPase [PF00122.22]; haloacid dehalogenase-like hydrolase [PF00702.28]; Cation transporting ATPase, C-terminus [PF00689.23]; Cation transporter/ATPase, N-terminus [PF00690.28]; Cation transport ATPase (P-type) [PF13246.8]				0	PMX_810_sub_00143	K01537	ATP2C; P-type Ca2+ transporter type 2C [EC:7.2.2.10]	336			PMX_810_sub_00143_Calcium-transporting_ATPase_1	NO_SP	0.999993	0	0	0	0	0
PMX_810_sub	PMX_810_sub_00144 hypothetical protein	8.727	0	-8.727	951	B			A0A1V5R9R0_9BACT	UniRef90_A0A1V5R9R0 Uncharacterized protein n=1 Tax=Parcubacteria group bacterium ADurb.Bin316 TaxID=1852942 RepID=A0A1V5R9R0_9BACT	Parcubacteria group bacterium ADurb.Bin316	TRUE	0.596	377	5.054e-114												0	PMX_810_sub_00144			2	K01875	1	PMX_810_sub_00144_hypothetical_protein	NO_SP	0.999796	0.000223	0	0	0	0
PMX_810_sub	PMX_810_sub_00145 hypothetical protein	0	0	0	972	B			A0A1F5TRZ9_9BACT	UniRef90_A0A1F5TRZ9 Uncharacterized protein n=1 Tax=Candidatus Falkowbacteria bacterium RIFOXYC2_FULL_47_12 TaxID=1798004 RepID=A0A1F5TRZ9_9BACT	Candidatus Falkowbacteria bacterium RIFOXYC2_FULL_47_12	TRUE	0.835	533	9.336e-168								Virulence protein RhuM family [PF13310.8]				0	PMX_810_sub_00145			150			PMX_810_sub_00145_hypothetical_protein	NO_SP	1.00002	0	0	0	0	0
PMX_810_sub	PMX_810_sub_00146 Antitoxin HigA	7.30904	0	-7.30904	288	C	K18831	HTH-type transcriptional regulator / antitoxin HigA	A0A2A3UH62_9SPHI	UniRef90_A0A2A3UH62 Transcriptional regulator n=1 Tax=Sphingobacteriaceae bacterium TaxID=2021370 RepID=A0A2A3UH62_9SPHI	Sphingobacteriaceae bacterium	FALSE	0.643	119	6.815e-29												0	PMX_810_sub_00146	K18831	higA; HTH-type transcriptional regulator / antitoxin HigA	29			PMX_810_sub_00146_Antitoxin_HigA	NO_SP	1.00001	0	0	0	0	0
PMX_810_sub	PMX_810_sub_00147 hypothetical protein	0	0	0	969	B	K07341	death on curing protein	A0A2M7VCR3_9BACT	UniRef90_A0A2M7VCR3 Death-on-curing protein n=3 Tax=Candidatus Levybacteria TaxID=1752719 RepID=A0A2M7VCR3_9BACT	Candidatus Levybacteria	TRUE	0.664	422	2.38e-129								Virulence protein RhuM family [PF13310.8]; Fic/DOC family [PF02661.20]				0	PMX_810_sub_00147			148			PMX_810_sub_00147_hypothetical_protein	NO_SP	1.00002	0	0	0	0	0
PMX_810_sub	PMX_810_sub_00148 hypothetical protein	0	0	0	237	E																					0	PMX_810_sub_00148						PMX_810_sub_00148_hypothetical_protein	NO_SP	0.999991	0	0	0	0	0
PMX_810_sub	PMX_810_sub_00149 hypothetical protein	0	0	0	387	E																					0	PMX_810_sub_00149						PMX_810_sub_00149_hypothetical_protein	NO_SP	0.999986	0	3e-06	0	0	0
PMX_810_sub	PMX_810_sub_00150 hypothetical protein	0	0	0	153	E																					0	PMX_810_sub_00150						PMX_810_sub_00150_hypothetical_protein	NO_SP	0.999987	0	0	0	0	0
PMX_810_sub	PMX_810_sub_00151 tRNA-Ser(gct)	0	0	0	87
PMX_810_sub	PMX_810_sub_00152 D-aminoacyl-tRNA deacylase	8.29477	0	-8.29477	354	C	K03424	TatD DNase family protein [EC:3.1.21.-]	A0A2M6XUL0_9BACT	UniRef90_A0A2M6XUL0 Hydrolase TatD n=1 Tax=bacterium (Candidatus Gribaldobacteria) CG08_land_8_20_14_0_20_39_15 TaxID=2014273 RepID=A0A2M6XUL0_9BACT	bacterium (Candidatus Gribaldobacteria) CG08_land_8_20_14_0_20_39_15	FALSE	0.562	121	5.298e-29								TatD related DNase [PF01026.23]				0	PMX_810_sub_00152	K03424	tatD; TatD DNase family protein [EC:3.1.21.-]	19			PMX_810_sub_00152_D-aminoacyl-tRNA_deacylase	NO_SP	0.999972	0	0	0	0	0
PMX_810_sub	PMX_810_sub_00153 Thymidylate kinase	8.41128	0	-8.41128	609	C	K00943	dTMP kinase [EC:2.7.4.9]	A0A7C6EQ85_9BACT	UniRef90_A0A7C6EQ85 Thymidylate kinase n=1 Tax=Bacteroidetes bacterium TaxID=1898104 RepID=A0A7C6EQ85_9BACT	Bacteroidetes bacterium	FALSE	0.518	190	3.093e-51								Thymidylate kinase [PF02223.19]; Deoxynucleoside kinase [PF01712.21]; AAA domain [PF13671.8]				0	PMX_810_sub_00153	K00943	tmk, DTYMK; dTMP kinase [EC:2.7.4.9]	64			PMX_810_sub_00153_Thymidylate_kinase	NO_SP	1.00005	0	0	0	0	0
PMX_810_sub	PMX_810_sub_00154 Flavin-dependent thymidylate synthase	9.85343	9.63788	-0.215549	1602	B			A0A2G9YV08_9BACT	UniRef90_A0A2G9YV08 Uncharacterized protein n=1 Tax=Candidatus Nealsonbacteria bacterium CG23_combo_of_CG06-09_8_20_14_all_39_17 TaxID=1974722 RepID=A0A2G9YV08_9BACT	Candidatus Nealsonbacteria bacterium CG23_combo_of_CG06-09_8_20_14_all_39_17	TRUE	0.635	664	4.332e-209								Thymidylate synthase complementing protein [PF02511.17]				0	PMX_810_sub_00154						PMX_810_sub_00154_Flavin-dependent_thymidylate_synthase	NO_SP	1.00002	0	0	0	0	0
PMX_810_sub	PMX_810_sub_00155 dCTP deaminase	11.3517	11.0975	-0.254204	582	C	K01494	dCTP deaminase [EC:3.5.4.13]	A0A2G9YV09_9BACT	UniRef90_A0A2G9YV09 dCTP deaminase n=1 Tax=Candidatus Nealsonbacteria bacterium CG23_combo_of_CG06-09_8_20_14_all_39_17 TaxID=1974722 RepID=A0A2G9YV09_9BACT	Candidatus Nealsonbacteria bacterium CG23_combo_of_CG06-09_8_20_14_all_39_17	FALSE	0.744	286	1.162e-84								2'-deoxycytidine 5'-triphosphate deaminase (DCD) [PF06559.13]; dUTPase [PF00692.21]				0	PMX_810_sub_00155	K01494	dcd; dCTP deaminase [EC:3.5.4.13]	101			PMX_810_sub_00155_dCTP_deaminase	NO_SP	1.00001	0	0	0	0	0
PMX_810_sub	PMX_810_sub_00156 hypothetical protein	10.2925	0	-10.2925	138	E																					0	PMX_810_sub_00156			1			PMX_810_sub_00156_hypothetical_protein	NO_SP	0.999987	0	0	0	0	0
PMX_810_sub	PMX_810_sub_00157 hypothetical protein	9.2883	0	-9.2883	147	E																					0	PMX_810_sub_00157			5			PMX_810_sub_00157_hypothetical_protein	NO_SP	0.999982	0	0	0	0	0
PMX_810_sub	PMX_810_sub_00158 hypothetical protein	9.90229	0	-9.90229	297	C	K07075	uncharacterized protein	A0A7C1PY91_9EURY	UniRef90_A0A7C1PY91 Polbeta domain-containing protein n=2 Tax=Archaea TaxID=2157 RepID=A0A7C1PY91_9EURY	Archaea	FALSE	0.64	111	6.053e-26								Polymerase beta, Nucleotidyltransferase [PF18765.3]; Nucleotidyltransferase domain [PF01909.25]				0	PMX_810_sub_00158	K07075	K07075; uncharacterized protein	31			PMX_810_sub_00158_hypothetical_protein	NO_SP	0.999997	0	0	0	0	0
PMX_810_sub	PMX_810_sub_00159 50S ribosomal protein L11	10.2539	0	-10.2539	423	C	K02867	large subunit ribosomal protein L11	A0A2G9YYL6_9BACT	UniRef90_A0A2G9YYL6 50S ribosomal protein L11 n=2 Tax=Candidatus Nealsonbacteria TaxID=1817911 RepID=A0A2G9YYL6_9BACT	Candidatus Nealsonbacteria	FALSE	0.654	184	2.31e-50								Ribosomal protein L11, RNA binding domain [PF00298.21]; Ribosomal protein L11, N-terminal domain [PF03946.16]				0	PMX_810_sub_00159	K02867	RP-L11, MRPL11, rplK; large subunit ribosomal protein L11	84			PMX_810_sub_00159_50S_ribosomal_protein_L11	NO_SP	1.00004	0	0	0	0	0
PMX_810_sub	PMX_810_sub_00160 Transcription termination/antitermination protein NusG	10.1903	10.1902	-0.000129181	546	C	K02601	transcription termination/antitermination protein NusG	A0A2H0WZ91_9BACT	UniRef90_A0A2H0WZ91 Transcription termination/antitermination protein NusG n=1 Tax=Candidatus Nealsonbacteria bacterium CG09_land_8_20_14_0_10_42_14 TaxID=1974707 RepID=A0A2H0WZ91_9BACT	Candidatus Nealsonbacteria bacterium CG09_land_8_20_14_0_10_42_14	FALSE	0.822	308	7.561e-93								Transcription termination factor nusG [PF02357.21]; KOW motif [PF00467.31]				0	PMX_810_sub_00160	K02601	nusG; transcription termination/antitermination protein NusG	106			PMX_810_sub_00160_Transcription_termination_antitermination_protein_NusG	NO_SP	1.00006	0	0	0	0	0
PMX_810_sub	PMX_810_sub_00161 Protein translocase subunit SecE	10.4751	10.6316	0.15651	201	C	K03073	preprotein translocase subunit SecE	A0A2J0KUQ9_9BACT	UniRef90_A0A2J0KUQ9 Protein translocase subunit SecE n=1 Tax=Candidatus Moranbacteria bacterium CG08_land_8_20_14_0_20_34_16 TaxID=1974670 RepID=A0A2J0KUQ9_9BACT	Candidatus Moranbacteria bacterium CG08_land_8_20_14_0_20_34_16	FALSE	0.571	69	7.324e-12								SecE/Sec61-gamma subunits of protein translocation complex [PF00584.22]				0	PMX_810_sub_00161	K03073	secE; preprotein translocase subunit SecE	21			PMX_810_sub_00161_Protein_translocase_subunit_SecE	NO_SP	0.999997	0	0	0	0	0
PMX_810_sub	PMX_810_sub_00162 hypothetical protein	0	0	0	231	E																					0	PMX_810_sub_00162			1	K22935	1	PMX_810_sub_00162_hypothetical_protein	NO_SP	0.999976	0	0	0	0	0
PMX_810_sub	PMX_810_sub_00163 hypothetical protein	9.49081	0	-9.49081	360	C			A0A0G1MYK9_9BACT	UniRef90_A0A0G1MYK9 Uncharacterized protein n=2 Tax=unclassified Parcubacteria group TaxID=1794840 RepID=A0A0G1MYK9_9BACT	unclassified Parcubacteria group	FALSE	0.591	130	5.535e-32								Protein of unknown function DUF86 [PF01934.19]				0	PMX_810_sub_00163			29			PMX_810_sub_00163_hypothetical_protein	NO_SP	1	0	0	0	0	0
PMX_810_sub	PMX_810_sub_00164 hypothetical protein	10.3494	0	-10.3494	285	C	K07075	uncharacterized protein	A0A1J4W543_9ARCH	UniRef90_A0A1J4W543 Polbeta domain-containing protein n=3 Tax=Candidatus Pacearchaeota TaxID=1801617 RepID=A0A1J4W543_9ARCH	Candidatus Pacearchaeota	FALSE	0.549	100	3.567e-22								Polymerase beta, Nucleotidyltransferase [PF18765.3]; Nucleotidyltransferase domain [PF01909.25]				0	PMX_810_sub_00164	K07075	K07075; uncharacterized protein	29			PMX_810_sub_00164_hypothetical_protein	NO_SP	1	0	0	0	0	0
PMX_810_sub	PMX_810_sub_00165 DNA gyrase subunit B	10.344	9.11066	-1.23334	1155	B			X1GC82_9ZZZZ	UniRef90_X1GC82 DNA topoisomerase (ATP-hydrolyzing) (Fragment) n=1 Tax=marine sediment metagenome TaxID=412755 RepID=X1GC82_9ZZZZ	marine sediment metagenome	TRUE	0.773	604	1.91e-191								DNA gyrase B [PF00204.27]; DNA gyrase B subunit, carboxyl terminus [PF00986.23]; Toprim domain [PF01751.24]		sp|P41515|TOP2A_CRIGR DNA topoisomerase 2-alpha; Xh	Xh	0	PMX_810_sub_00165	K02470	gyrB; DNA gyrase subunit B [EC:5.6.2.2]	144			PMX_810_sub_00165_DNA_gyrase_subunit_B	NO_SP	1.00001	0	0	0	0	0
PMX_810_sub	PMX_810_sub_00166 Photosystem II protein D1	9.36118	0	-9.36118	294	E																					0	PMX_810_sub_00166						PMX_810_sub_00166_Photosystem_II_protein_D1	NO_SP	1.00001	0	0	0	0	0
PMX_810_sub	PMX_810_sub_00167 hypothetical protein	8.22076	0	-8.22076	117	E																					0	PMX_810_sub_00167						PMX_810_sub_00167_hypothetical_protein	NO_SP	0.999998	0	0	0	0	0
PMX_810_sub	PMX_810_sub_00168 hypothetical protein	9.96978	0	-9.96978	1458	C			A0A7C0VK34_9BACT	UniRef90_A0A7C0VK34 Uncharacterized protein n=1 Tax=bacterium TaxID=1869227 RepID=A0A7C0VK34_9BACT	bacterium	FALSE	0.468	109	5.884e-21								Type IV secretion system pilin [PF18895.2]				0	PMX_810_sub_00168			1			PMX_810_sub_00168_hypothetical_protein	SP	0.000279	0.998676	0.000324	0.000266	0.000223	0.000223	CS pos: 26-27. Pr: 0.9740
PMX_810_sub	PMX_810_sub_00169 hypothetical protein	8.63404	0	-8.63404	735	E																					0	PMX_810_sub_00169			1	K02040	1	PMX_810_sub_00169_hypothetical_protein	NO_SP	0.87935	0.120505	4.5e-05	3.8e-05	3e-05	2.9e-05
PMX_810_sub	PMX_810_sub_00170 hypothetical protein	8.44192	0	-8.44192	1302	C			A0A0S7X527_9BACT	UniRef90_A0A0S7X527 Uncharacterized protein n=1 Tax=Parcubacteria bacterium DG_74_2 TaxID=1703766 RepID=A0A0S7X527_9BACT	Parcubacteria bacterium DG_74_2	FALSE	0.286	104	1.488e-19												0	PMX_810_sub_00170			3	K03201	1	PMX_810_sub_00170_hypothetical_protein	NO_SP	0.98258	0.008185	0.009103	4e-05	5.4e-05	3.5e-05
PMX_810_sub	PMX_810_sub_00171 hypothetical protein	10.261	9.1257	-1.13534	1143	C			A0A2M7VL67_9BACT	UniRef90_A0A2M7VL67 Uncharacterized protein n=2 Tax=Bacteria candidate phyla TaxID=1783234 RepID=A0A2M7VL67_9BACT	Bacteria candidate phyla	FALSE	0.422	113	1.093e-22								Type IV secretion system pilin [PF18895.2]				0	PMX_810_sub_00171			2	K02351	1	PMX_810_sub_00171_hypothetical_protein	SP	0.000723	0.996034	0.000806	0.000877	0.000732	0.000809	CS pos: 26-27. Pr: 0.9489
PMX_810_sub	PMX_810_sub_00172 hypothetical protein	10.9048	10.0852	-0.819561	2349	C			A0A7C4YQ42_9BACT	UniRef90_A0A7C4YQ42 Uncharacterized protein (Fragment) n=1 Tax=Candidatus Hydrogenedentes bacterium TaxID=2030809 RepID=A0A7C4YQ42_9BACT	Candidatus Hydrogenedentes bacterium	FALSE	0.312	366	3.649e-103												0	PMX_810_sub_00172			2	K20276	1	PMX_810_sub_00172_hypothetical_protein	NO_SP	0.999991	0	0	0	0	0
PMX_810_sub	PMX_810_sub_00173 50S ribosomal protein L33 2	12.2615	0	-12.2615	162	C	K02913	large subunit ribosomal protein L33	A0A2M6XUA4_9BACT	UniRef90_A0A2M6XUA4 50S ribosomal protein L33 n=1 Tax=bacterium (Candidatus Gribaldobacteria) CG08_land_8_20_14_0_20_39_15 TaxID=2014273 RepID=A0A2M6XUA4_9BACT	bacterium (Candidatus Gribaldobacteria) CG08_land_8_20_14_0_20_39_15	FALSE	0.715	79	9.762e-16								Ribosomal protein L33 [PF00471.22]				0	PMX_810_sub_00173	K02913	RP-L33, MRPL33, rpmG; large subunit ribosomal protein L33	24			PMX_810_sub_00173_50S_ribosomal_protein_L33_2	NO_SP	0.999978	0	0	0	0	0
PMX_810_sub	PMX_810_sub_00174 hypothetical protein	0	0	0	462	E																					0	PMX_810_sub_00174						PMX_810_sub_00174_hypothetical_protein	NO_SP	1.00004	0	0	0	0	0
PMX_810_sub	PMX_810_sub_00175 hypothetical protein	0	0	0	273	E																					0	PMX_810_sub_00175			1	K03324	1	PMX_810_sub_00175_hypothetical_protein	NO_SP	0.999979	0	0	0	0	0
PMX_810_sub	PMX_810_sub_00176 Photosystem II reaction center protein T	0	0	0	318	C			A0A1G2QP98_9BACT	UniRef90_A0A1G2QP98 Uncharacterized protein n=1 Tax=Candidatus Wildermuthbacteria bacterium GWA2_46_15 TaxID=1802443 RepID=A0A1G2QP98_9BACT	Candidatus Wildermuthbacteria bacterium GWA2_46_15	FALSE	0.636	132	5.981e-33												0	PMX_810_sub_00176			11	K06895	1	PMX_810_sub_00176_Photosystem_II_reaction_center_protein_T	NO_SP	1.00001	0	0	0	0	0
PMX_810_sub	PMX_810_sub_00177 hypothetical protein	0	0	0	330	C			A0A1V6DWL0_9BACT	UniRef90_A0A1V6DWL0 Uncharacterized protein n=1 Tax=Parcubacteria group bacterium ADurb.Bin115 TaxID=1852936 RepID=A0A1V6DWL0_9BACT	Parcubacteria group bacterium ADurb.Bin115	FALSE	0.607	129	4.806e-32												0	PMX_810_sub_00177			3	K04099	1	PMX_810_sub_00177_hypothetical_protein	NO_SP	0.840188	0.159632	5.9e-05	4.3e-05	4.1e-05	4.1e-05
PMX_810_sub	PMX_810_sub_00178 hypothetical protein	0	0	0	234	C			A0A1F8F0I5_9BACT	UniRef90_A0A1F8F0I5 Uncharacterized protein n=1 Tax=Candidatus Yanofskybacteria bacterium RIFCSPHIGHO2_01_FULL_44_17 TaxID=1802668 RepID=A0A1F8F0I5_9BACT	Candidatus Yanofskybacteria bacterium RIFCSPHIGHO2_01_FULL_44_17	FALSE	0.518	72	9.744e-13												0	PMX_810_sub_00178			2	K01993	1	PMX_810_sub_00178_hypothetical_protein	NO_SP	0.999974	2e-06	0	0	0	0
PMX_810_sub	PMX_810_sub_00179 hypothetical protein	6.75532	0	-6.75532	414	E																					0	PMX_810_sub_00179			1	K03073	1	PMX_810_sub_00179_hypothetical_protein	SP	0.000215	0.999141	0.000184	0.000183	0.000148	0.000139	CS pos: 25-26. Pr: 0.9659
PMX_810_sub	PMX_810_sub_00180 Major outer membrane lipoprotein Lpp	7.19447	11.041	3.84658	2793	C			A0A7C5HTR9_9BACT	UniRef90_A0A7C5HTR9 SLT_2 domain-containing protein n=1 Tax=Candidatus Parcubacteria bacterium TaxID=2762014 RepID=A0A7C5HTR9_9BACT	Candidatus Parcubacteria bacterium	FALSE	0.703	274	1.733e-71								Transglycosylase SLT domain [PF13406.8]				0	PMX_810_sub_00180						PMX_810_sub_00180_Major_outer_membrane_lipoprotein_Lpp	SP	0.000226	0.999027	0.000204	0.000208	0.00017	0.000162	CS pos: 23-24. Pr: 0.9754
PMX_810_sub	PMX_810_sub_00181 hypothetical protein	0	0	0	348	C			A0A1G2F3R7_9BACT	UniRef90_A0A1G2F3R7 Four helix bundle protein n=1 Tax=Candidatus Portnoybacteria bacterium RBG_13_40_8 TaxID=1801990 RepID=A0A1G2F3R7_9BACT	Candidatus Portnoybacteria bacterium RBG_13_40_8	FALSE	0.769	183	1.851e-50								23S rRNA-intervening sequence protein [PF05635.13]				0	PMX_810_sub_00181			42			PMX_810_sub_00181_hypothetical_protein	NO_SP	0.999993	0	0	0	0	0
PMX_810_sub	PMX_810_sub_00182 tRNA-Trp(cca)	0	0	0	73
PMX_810_sub	PMX_810_sub_00183 hypothetical protein	8.94441	0	-8.94441	219	C			K1Z2H6_9BACT	UniRef90_K1Z2H6 Uncharacterized protein n=1 Tax=uncultured bacterium TaxID=77133 RepID=K1Z2H6_9BACT	uncultured bacterium	FALSE	0.678	100	1.246e-22												0	PMX_810_sub_00183			18			PMX_810_sub_00183_hypothetical_protein	NO_SP	1.00002	0	0	0	0	0
PMX_810_sub	PMX_810_sub_00184 hypothetical protein	8.65601	0	-8.65601	219	C	K07339	mRNA interferase HicA [EC:3.1.-.-]	K1YKI7_9BACT	UniRef90_K1YKI7 Uncharacterized protein n=1 Tax=uncultured bacterium TaxID=77133 RepID=K1YKI7_9BACT	uncultured bacterium	FALSE	0.693	98	4.433e-22								HicA toxin of bacterial toxin-antitoxin, [PF07927.14]				0	PMX_810_sub_00184			21	K07339	2	PMX_810_sub_00184_hypothetical_protein	NO_SP	1	0	0	0	0	0
PMX_810_sub	PMX_810_sub_00185 30S ribosomal protein S7	12.3624	0	-12.3624	426	C	K02992	small subunit ribosomal protein S7	A0A2H0YMX7_9BACT	UniRef90_A0A2H0YMX7 30S ribosomal protein S7 n=1 Tax=Candidatus Nealsonbacteria bacterium CG08_land_8_20_14_0_20_38_20 TaxID=1974705 RepID=A0A2H0YMX7_9BACT	Candidatus Nealsonbacteria bacterium CG08_land_8_20_14_0_20_38_20	FALSE	0.72	203	6.329e-57								Ribosomal protein S7p/S5e [PF00177.23]				0	PMX_810_sub_00185	K02992	RP-S7, MRPS7, rpsG; small subunit ribosomal protein S7	96			PMX_810_sub_00185_30S_ribosomal_protein_S7	NO_SP	1.00002	0	0	0	0	0
PMX_810_sub	PMX_810_sub_00186 Elongation factor G	11.5471	9.20336	-2.34376	2166	B	K02355	elongation factor G	A0A0S7X0K7_9BACT	UniRef90_A0A0S7X0K7 Elongation factor G n=1 Tax=Parcubacteria bacterium DG_74_2 TaxID=1703766 RepID=A0A0S7X0K7_9BACT	Parcubacteria bacterium DG_74_2	TRUE	0.761	1082	0								Elongation factor G, domain IV [PF03764.20]; Elongation factor Tu GTP binding domain [PF00009.29]; Elongation Factor G, domain III [PF14492.8]; Elongation factor G C-terminus [PF00679.26]; Elongation factor Tu domain 2 [PF03144.27]				0	PMX_810_sub_00186	K02355	fusA, GFM, EFG; elongation factor G	429			PMX_810_sub_00186_Elongation_factor_G	NO_SP	0.999989	0	0	0	0	0
PMX_810_sub	PMX_810_sub_00187 Elongation factor Tu-A	13.3311	12.8839	-0.44723	1200	B	K02358	elongation factor Tu	A0A2H0WXP3_9BACT	UniRef90_A0A2H0WXP3 Elongation factor Tu n=2 Tax=Candidatus Nealsonbacteria TaxID=1817911 RepID=A0A2H0WXP3_9BACT	Candidatus Nealsonbacteria	TRUE	0.833	687	1.355e-219								Elongation factor Tu GTP binding domain [PF00009.29]; Elongation factor Tu C-terminal domain [PF03143.19]; Elongation factor Tu domain 2 [PF03144.27]				0	PMX_810_sub_00187	K02358	tuf, TUFM; elongation factor Tu	287			PMX_810_sub_00187_Elongation_factor_Tu-A	NO_SP	1.00002	0	0	0	0	0
PMX_810_sub	PMX_810_sub_00188 30S ribosomal protein S10	13.1935	11.8268	-1.36674	351	C	K02946	small subunit ribosomal protein S10	A0A0G1W931_9BACT	UniRef90_A0A0G1W931 30S ribosomal protein S10 n=3 Tax=Parcubacteria group TaxID=1794811 RepID=A0A0G1W931_9BACT	Parcubacteria group	FALSE	0.781	179	2.434e-49								Ribosomal protein S10p/S20e [PF00338.24]				0	PMX_810_sub_00188	K02946	RP-S10, MRPS10, rpsJ; small subunit ribosomal protein S10	53			PMX_810_sub_00188_30S_ribosomal_protein_S10	NO_SP	1.00002	0	0	0	0	0
PMX_810_sub	PMX_810_sub_00189 50S ribosomal protein L3	11.1931	11.0608	-0.13232	597	C	K02906	large subunit ribosomal protein L3	A0A0G1TYK5_9BACT	UniRef90_A0A0G1TYK5 50S ribosomal protein L3 n=3 Tax=Parcubacteria group TaxID=1794811 RepID=A0A0G1TYK5_9BACT	Parcubacteria group	FALSE	0.615	239	2.083e-68								Ribosomal protein L3 [PF00297.24]				0	PMX_810_sub_00189	K02906	RP-L3, MRPL3, rplC; large subunit ribosomal protein L3	86			PMX_810_sub_00189_50S_ribosomal_protein_L3	NO_SP	1.00003	0	0	0	0	0
PMX_810_sub	PMX_810_sub_00190 50S ribosomal protein L4	10.5316	11.3575	0.825898	729	C	K02926	large subunit ribosomal protein L4	A0A2M7R842_9BACT	UniRef90_A0A2M7R842 50S ribosomal protein L4 n=3 Tax=Parcubacteria group TaxID=1794811 RepID=A0A2M7R842_9BACT	Parcubacteria group	FALSE	0.6	239	1.896e-67								Ribosomal protein L4/L1 family [PF00573.24]				0	PMX_810_sub_00190	K02926	RP-L4, MRPL4, rplD; large subunit ribosomal protein L4	76			PMX_810_sub_00190_50S_ribosomal_protein_L4	NO_SP	1.00005	0	0	0	0	0
PMX_810_sub	PMX_810_sub_00191 hypothetical protein	10.4045	0	-10.4045	402	C	K02892	large subunit ribosomal protein L23	A0A2H0YMY3_9BACT	UniRef90_A0A2H0YMY3 50S ribosomal protein L23 n=2 Tax=Candidatus Nealsonbacteria TaxID=1817911 RepID=A0A2H0YMY3_9BACT	Candidatus Nealsonbacteria	FALSE	0.406	93	5.734e-19								Ribosomal protein L23 [PF00276.22]				0	PMX_810_sub_00191	K02892	RP-L23, MRPL23, rplW; large subunit ribosomal protein L23	26			PMX_810_sub_00191_hypothetical_protein	NO_SP	1.00001	0	0	0	0	0
PMX_810_sub	PMX_810_sub_00192 50S ribosomal protein L2	12.0419	11.6916	-0.350331	771	C	K02886	large subunit ribosomal protein L2	A0A0S7YF02_9BACT	UniRef90_A0A0S7YF02 50S ribosomal protein L2 n=1 Tax=Parcubacteria bacterium DG_74_1 TaxID=1703765 RepID=A0A0S7YF02_9BACT	Parcubacteria bacterium DG_74_1	FALSE	0.69	353	5.765e-107								Ribosomal Proteins L2, C-terminal domain [PF03947.20]; Ribosomal Proteins L2, RNA binding domain [PF00181.25]				0	PMX_810_sub_00192	K02886	RP-L2, MRPL2, rplB; large subunit ribosomal protein L2	132			PMX_810_sub_00192_50S_ribosomal_protein_L2	NO_SP	1	0	0	0	0	0
PMX_810_sub	PMX_810_sub_00193 30S ribosomal protein S19	11.8774	0	-11.8774	291	C	K02965	small subunit ribosomal protein S19	A0A2G9YZ02_9BACT	UniRef90_A0A2G9YZ02 30S ribosomal protein S19 n=2 Tax=Candidatus Nealsonbacteria TaxID=1817911 RepID=A0A2G9YZ02_9BACT	Candidatus Nealsonbacteria	FALSE	0.757	149	4.817e-39								Ribosomal protein S19 [PF00203.23]				0	PMX_810_sub_00193	K02965	RP-S19, rpsS; small subunit ribosomal protein S19	61			PMX_810_sub_00193_30S_ribosomal_protein_S19	NO_SP	1.00004	0	0	0	0	0
PMX_810_sub	PMX_810_sub_00194 Phenylalanine--tRNA ligase beta subunit	10.6944	8.28776	-2.40661	2046	B	K01890	phenylalanyl-tRNA synthetase beta chain [EC:6.1.1.20]	A0A2M7R5P9_9BACT	UniRef90_A0A2M7R5P9 Phenylalanine--tRNA ligase beta subunit n=1 Tax=Candidatus Nealsonbacteria bacterium CG_4_10_14_0_8_um_filter_37_14 TaxID=1974684 RepID=A0A2M7R5P9_9BACT	Candidatus Nealsonbacteria bacterium CG_4_10_14_0_8_um_filter_37_14	TRUE	0.398	476	5.672e-142								B3/4 domain [PF03483.19]; Phenylalanyl tRNA synthetase beta chain CLM domain [PF17759.3]; tRNA synthetase B5 domain [PF03484.17]; Ferredoxin-fold anticodon binding domain [PF03147.16]				0	PMX_810_sub_00194	K01890	FARSB, pheT; phenylalanyl-tRNA synthetase beta chain [EC:6.1.1.20]	130			PMX_810_sub_00194_Phenylalanine--tRNA_ligase_beta_subunit	NO_SP	1.00002	0	0	0	0	0
PMX_810_sub	PMX_810_sub_00195 Phenylalanine--tRNA ligase alpha subunit	10.8603	0	-10.8603	1062	B	K01889	phenylalanyl-tRNA synthetase alpha chain [EC:6.1.1.20]	A0A524GD34_9BACT	UniRef90_A0A524GD34 Phenylalanine--tRNA ligase alpha subunit n=1 Tax=Parcubacteria group bacterium TaxID=2026774 RepID=A0A524GD34_9BACT	Parcubacteria group bacterium	TRUE	0.593	401	1.153e-121								tRNA synthetases class II core domain (F) [PF01409.22]; Aminoacyl tRNA synthetase class II, N-terminal domain [PF02912.20]				0	PMX_810_sub_00195	K01889	FARSA, pheS; phenylalanyl-tRNA synthetase alpha chain [EC:6.1.1.20]	156			PMX_810_sub_00195_Phenylalanine--tRNA_ligase_alpha_subunit	NO_SP	1.00003	0	0	0	0	0
PMX_810_sub	PMX_810_sub_00196 hypothetical protein	11.5897	0	-11.5897	426	E																					0	PMX_810_sub_00196			6	K03928	1	PMX_810_sub_00196_hypothetical_protein	NO_SP	1.00003	0	0	0	0	0
PMX_810_sub	PMX_810_sub_00197 tRNA-Thr(tgt)	0	0	0	73
PMX_810_sub	PMX_810_sub_00198 hypothetical protein	9.36966	10.1434	0.773788	564	C			A0A1J5GUE0_9BACT	UniRef90_A0A1J5GUE0 Uncharacterized protein n=2 Tax=Parcubacteria group TaxID=1794811 RepID=A0A1J5GUE0_9BACT	Parcubacteria group	FALSE	0.322	64	3.671e-08												0	PMX_810_sub_00198						PMX_810_sub_00198_hypothetical_protein	NO_SP	0.999997	1.6e-05	0	0	0	0
PMX_810_sub	PMX_810_sub_00199 Elongation factor Ts	10.9871	10.4883	-0.498791	444	C	K02357	elongation factor Ts	A0A661TIB5_9BACT	UniRef90_A0A661TIB5 Elongation factor Ts n=1 Tax=Candidatus Nealsonbacteria bacterium TaxID=2093793 RepID=A0A661TIB5_9BACT	Candidatus Nealsonbacteria bacterium	FALSE	0.632	183	8.195e-50								Elongation factor TS [PF00889.21]				0	PMX_810_sub_00199	K02357	tsf, TSFM; elongation factor Ts	47			PMX_810_sub_00199_Elongation_factor_Ts	NO_SP	1.00003	0	0	0	0	0
PMX_810_sub	PMX_810_sub_00200 30S ribosomal protein S2	11.305	0	-11.305	732	C	K02967	small subunit ribosomal protein S2	A0A524GE38_9BACT	UniRef90_A0A524GE38 30S ribosomal protein S2 n=1 Tax=Parcubacteria group bacterium TaxID=2026774 RepID=A0A524GE38_9BACT	Parcubacteria group bacterium	FALSE	0.636	288	1.196e-84								Ribosomal protein S2 [PF00318.22]				0	PMX_810_sub_00200	K02967	RP-S2, MRPS2, rpsB; small subunit ribosomal protein S2	89			PMX_810_sub_00200_30S_ribosomal_protein_S2	NO_SP	1.00002	0	0	0	0	0
PMX_810_sub	PMX_810_sub_00201 hypothetical protein	6.23519	0	-6.23519	156	E																					0	PMX_810_sub_00201			1	K00847	1	PMX_810_sub_00201_hypothetical_protein	NO_SP	0.999989	0	0	0	0	0
PMX_810_sub	PMX_810_sub_00202 50S ribosomal protein L31	14.2266	11.9967	-2.22989	234	C	K02909	large subunit ribosomal protein L31	A0A2H0TJ24_9BACT	UniRef90_A0A2H0TJ24 50S ribosomal protein L31 n=2 Tax=Candidatus Nealsonbacteria TaxID=1817911 RepID=A0A2H0TJ24_9BACT	Candidatus Nealsonbacteria	FALSE	0.778	115	6.8e-28								Ribosomal protein L31 [PF01197.20]				1	PMX_810_sub_00202	K02909	RP-L31, rpmE; large subunit ribosomal protein L31	38			PMX_810_sub_00202_50S_ribosomal_protein_L31	NO_SP	1.00001	0	0	0	0	0
PMX_810_sub	PMX_810_sub_00203 hypothetical protein	10.0406	9.83416	-0.206484	699	C			A0A1V5GSR5_9BACT	UniRef90_A0A1V5GSR5 Uncharacterized protein n=1 Tax=candidate division BRC1 bacterium ADurb.BinA364 TaxID=1852825 RepID=A0A1V5GSR5_9BACT	candidate division BRC1 bacterium ADurb.BinA364	FALSE	0.399	96	1.01e-18												0	PMX_810_sub_00203			3	K19802	1	PMX_810_sub_00203_hypothetical_protein	NO_SP	1.00001	0	0	0	0	0
PMX_810_sub	PMX_810_sub_00204 hypothetical protein	11.3738	0	-11.3738	663	C			A0A7C6UBU8_9FIRM	UniRef90_A0A7C6UBU8 Zinc ribbon domain-containing protein n=1 Tax=Firmicutes bacterium TaxID=1879010 RepID=A0A7C6UBU8_9FIRM	Firmicutes bacterium	FALSE	0.747	335	3.06e-101								Double zinc ribbon [PF12773.9]; DNA polymerase II large subunit DP2 [PF03833.15]				0	PMX_810_sub_00204			70			PMX_810_sub_00204_hypothetical_protein	NO_SP	0.836005	0.163618	0.000107	9.2e-05	8.5e-05	9.9e-05
PMX_810_sub	PMX_810_sub_00205 Cardiolipin synthase A	9.80968	0	-9.80968	1821	C			A0A1V5ZWT9_9BACT	UniRef90_A0A1V5ZWT9 Double zinc ribbon n=1 Tax=Parcubacteria group bacterium ADurb.Bin159 TaxID=1852937 RepID=A0A1V5ZWT9_9BACT	Parcubacteria group bacterium ADurb.Bin159	FALSE	0.278	227	1.513e-58								Family of unknown function (DUF5684) [PF18936.2]; Double zinc ribbon [PF12773.9]				1	PMX_810_sub_00205						PMX_810_sub_00205_Cardiolipin_synthase_A	SP	0.000225	0.999078	0.000198	0.000205	0.000162	0.000165	CS pos: 25-26. Pr: 0.9662
PMX_810_sub	PMX_810_sub_00206 hypothetical protein	10.2838	8.68347	-1.60029	1554	C			A0A1F5S2D9_9BACT	UniRef90_A0A1F5S2D9 Uncharacterized protein n=1 Tax=Candidatus Falkowbacteria bacterium RIFOXYA2_FULL_38_12 TaxID=1797993 RepID=A0A1F5S2D9_9BACT	Candidatus Falkowbacteria bacterium RIFOXYA2_FULL_38_12	FALSE	0.321	228	7.223e-60												0	PMX_810_sub_00206			1	K14267	1	PMX_810_sub_00206_hypothetical_protein	SP	0.000202	0.999141	0.000174	0.000178	0.000147	0.000151	CS pos: 24-25. Pr: 0.9798
PMX_810_sub	PMX_810_sub_00207 hypothetical protein	9.68667	10.8427	1.15601	1389	C			A0A7C4F122_9BACT	UniRef90_A0A7C4F122 Uncharacterized protein n=1 Tax=Elusimicrobia bacterium TaxID=2030800 RepID=A0A7C4F122_9BACT	Elusimicrobia bacterium	FALSE	0.433	329	4.98e-95												0	PMX_810_sub_00207			25	K00605	1	PMX_810_sub_00207_hypothetical_protein	NO_SP	1.00001	0	0	0	0	0
PMX_810_sub	PMX_810_sub_00208 Chromosome partition protein Smc	11.3606	11.4956	0.135025	1104	C			A0A2M7VC27_9BACT	UniRef90_A0A2M7VC27 Uncharacterized protein n=1 Tax=Candidatus Magasanikbacteria bacterium CG_4_10_14_0_2_um_filter_33_14 TaxID=1974636 RepID=A0A2M7VC27_9BACT	Candidatus Magasanikbacteria bacterium CG_4_10_14_0_2_um_filter_33_14	FALSE	0.428	261	6.027e-73												0	PMX_810_sub_00208			5	K01055	1	PMX_810_sub_00208_Chromosome_partition_protein_Smc	NO_SP	1	0	0	0	0	0
PMX_810_sub	PMX_810_sub_00209 hypothetical protein	0	0	0	2682	B	K01156	type III restriction enzyme [EC:3.1.21.5]	A0A0G1EX85_9BACT	UniRef90_A0A0G1EX85 ResIII domain-containing protein n=3 Tax=Parcubacteria group TaxID=1794811 RepID=A0A0G1EX85_9BACT	Parcubacteria group	TRUE	0.869	1610	0								Endonuclease domain [PF19778.1]				0	PMX_810_sub_00209	K01156	res; type III restriction enzyme [EC:3.1.21.5]	604			PMX_810_sub_00209_hypothetical_protein	NO_SP	1.00002	0	0	0	0	0
PMX_810_sub	PMX_810_sub_00210 Na(+)-translocating NADH-quinone reductase subunit C	0	0	0	354	C			A0A1F6XWX6_9BACT	UniRef90_A0A1F6XWX6 Uncharacterized protein n=1 Tax=Candidatus Nomurabacteria bacterium RIFCSPLOWO2_02_FULL_40_10 TaxID=1801786 RepID=A0A1F6XWX6_9BACT	Candidatus Nomurabacteria bacterium RIFCSPLOWO2_02_FULL_40_10	FALSE	0.529	102	2.824e-22												0	PMX_810_sub_00210						PMX_810_sub_00210_Na___-translocating_NADH-quinone_reductase_subunit_C	NO_SP	0.999979	0	0	0	0	0
PMX_810_sub	PMX_810_sub_00211 hypothetical protein	0	0	0	231	C			A0A1G0E2R4_9GAMM	UniRef90_A0A1G0E2R4 Uncharacterized protein n=1 Tax=Gammaproteobacteria bacterium GWE2_37_16 TaxID=1798261 RepID=A0A1G0E2R4_9GAMM	Gammaproteobacteria bacterium GWE2_37_16	FALSE	0.762	113	5.951e-27												0	PMX_810_sub_00211			7			PMX_810_sub_00211_hypothetical_protein	NO_SP	1.00002	0	0	0	0	0
PMX_810_sub	PMX_810_sub_00212 Protein PsbN	0	0	0	456	E																					0	PMX_810_sub_00212			2	K15011	1	PMX_810_sub_00212_Protein_PsbN	NO_SP	1.00001	0	0	0	0	0
PMX_810_sub	PMX_810_sub_00213 hypothetical protein	0	0	0	735	E																					0	PMX_810_sub_00213			1	K02867	1	PMX_810_sub_00213_hypothetical_protein	NO_SP	1	0	0	0	0	0
PMX_810_sub	PMX_810_sub_00214 hypothetical protein	0	0	0	2160	B	K00571,K07316	site-specific DNA-methyltransferase (adenine-specific) [EC:2.1.1.72]; adenine-specific DNA-methyltransferase [EC:2.1.1.72]	A0A0G1D690_9BACT	UniRef90_A0A0G1D690 Methylase N-4/N-6 domain protein n=1 Tax=Parcubacteria group bacterium GW2011_GWA2_43_13 TaxID=1618826 RepID=A0A0G1D690_9BACT	Parcubacteria group bacterium GW2011_GWA2_43_13	TRUE	0.734	1063	0								DNA methylase [PF01555.20]		sp|P29538|MTH1_HAEPA Modification methylase HpaI; XhXp	Xp;Xh	0	PMX_810_sub_00214	K07316	mod; adenine-specific DNA-methyltransferase [EC:2.1.1.72]	341	K00571	85	PMX_810_sub_00214_hypothetical_protein	NO_SP	1.00002	0	0	0	0	0
PMX_810_sub	PMX_810_sub_00215 hypothetical protein	0	0	0	375	C			A0A1G1XLJ0_9BACT	UniRef90_A0A1G1XLJ0 HTH cro/C1-type domain-containing protein n=1 Tax=Candidatus Buchananbacteria bacterium RBG_13_36_9 TaxID=1797530 RepID=A0A1G1XLJ0_9BACT	Candidatus Buchananbacteria bacterium RBG_13_36_9	FALSE	0.522	78	8.752e-14								Helix-turn-helix domain [PF12844.9]				0	PMX_810_sub_00215			7	K15773	1	PMX_810_sub_00215_hypothetical_protein	NO_SP	1.00002	0	0	0	0	0
PMX_810_sub	PMX_810_sub_00216 hypothetical protein	8.74055	0	-8.74055	1575	B			A0A2M7Z8X8_9BACT	UniRef90_A0A2M7Z8X8 Uncharacterized protein n=1 Tax=Candidatus Kuenenbacteria bacterium CG_4_9_14_3_um_filter_39_14 TaxID=1974616 RepID=A0A2M7Z8X8_9BACT	Candidatus Kuenenbacteria bacterium CG_4_9_14_3_um_filter_39_14	TRUE	0.552	526	8.385e-162												0	PMX_810_sub_00216			7	K12286	1	PMX_810_sub_00216_hypothetical_protein	NO_SP	0.733447	0.000136	3e-06	0	0	0.266423
PMX_810_sub	PMX_810_sub_00217 hypothetical protein	8.9191	0	-8.9191	1029	B			A0A1G2QNI3_9BACT	UniRef90_A0A1G2QNI3 Uncharacterized protein n=1 Tax=Candidatus Wildermuthbacteria bacterium GWA2_46_15 TaxID=1802443 RepID=A0A1G2QNI3_9BACT	Candidatus Wildermuthbacteria bacterium GWA2_46_15	TRUE	0.581	359	3.98e-107												0	PMX_810_sub_00217						PMX_810_sub_00217_hypothetical_protein	PILIN	0.167684	0.060566	0	0	1.6e-05	0.771737	CS pos: 23-24. Pr: 0.5590
PMX_810_sub	PMX_810_sub_00218 hypothetical protein	9.31751	0	-9.31751	1746	B			A0A661TJI6_9BACT	UniRef90_A0A661TJI6 Uncharacterized protein n=1 Tax=Candidatus Nealsonbacteria bacterium TaxID=2093793 RepID=A0A661TJI6_9BACT	Candidatus Nealsonbacteria bacterium	TRUE	0.475	498	3.649e-151												0	PMX_810_sub_00218			2	K02671	1	PMX_810_sub_00218_hypothetical_protein	PILIN	0	0	0	0	0	0.99998	CS pos: 8-9. Pr: 0.7929
PMX_810_sub	PMX_810_sub_00219 Putative type II secretion system protein F	8.47647	0	-8.47647	1206	B			A0A2H0TJG0_9BACT	UniRef90_A0A2H0TJG0 Uncharacterized protein n=3 Tax=Parcubacteria group TaxID=1794811 RepID=A0A2H0TJG0_9BACT	Parcubacteria group	TRUE	0.546	423	1.984e-128								Type II secretion system (T2SS), protein F [PF00482.25]				0	PMX_810_sub_00219	K02653	pilC; type IV pilus assembly protein PilC	126			PMX_810_sub_00219_Putative_type_II_secretion_system_protein_F	NO_SP	1.00001	0	0	0	0	0
PMX_810_sub	PMX_810_sub_00220 hypothetical protein	11.575	9.84035	-1.73466	696	C			A0A0G1F439_9BACT	UniRef90_A0A0G1F439 Fic family protein n=1 Tax=Parcubacteria group bacterium GW2011_GWF2_43_11 TaxID=1618967 RepID=A0A0G1F439_9BACT	Parcubacteria group bacterium GW2011_GWF2_43_11	FALSE	0.46	79	9.668e-13												0	PMX_810_sub_00220			3	K00558	1	PMX_810_sub_00220_hypothetical_protein	NO_SP	1	0	0	0	0	0
PMX_810_sub	PMX_810_sub_00221 hypothetical protein	11.5874	0	-11.5874	576	C			A0A662QXY9_9ARCH	UniRef90_A0A662QXY9 Signal peptidase I n=1 Tax=Candidatus Pacearchaeota archaeon TaxID=2026773 RepID=A0A662QXY9_9ARCH	Candidatus Pacearchaeota archaeon	FALSE	0.45	126	1.363e-29								Signal peptidase, peptidase S26 [PF10502.11]				0	PMX_810_sub_00221	K03100	lepB; signal peptidase I [EC:3.4.21.89]	17			PMX_810_sub_00221_hypothetical_protein	NO_SP	0.994031	0.006002	3e-06	2e-06	2e-06	1e-06
PMX_810_sub	PMX_810_sub_00222 hypothetical protein	0	0	0	246	E																					0	PMX_810_sub_00222			7			PMX_810_sub_00222_hypothetical_protein	NO_SP	0.999908	9e-05	0	0	0	0
PMX_810_sub	PMX_810_sub_00223 hypothetical protein	8.01505	0	-8.01505	90	E																					0	PMX_810_sub_00223						PMX_810_sub_00223_hypothetical_protein	NO_SP	1.00001	0	0	0	0	0
PMX_810_sub	PMX_810_sub_00224 RNA polymerase-binding transcription factor DksA	6.89704	0	-6.89704	384	C	K06204	DnaK suppressor protein	A0A2M7D9W4_9BACT	UniRef90_A0A2M7D9W4 DksA C4-type domain-containing protein n=1 Tax=Candidatus Nealsonbacteria bacterium CG02_land_8_20_14_3_00_37_10 TaxID=1974699 RepID=A0A2M7D9W4_9BACT	Candidatus Nealsonbacteria bacterium CG02_land_8_20_14_3_00_37_10	FALSE	0.439	95	6.76e-20								Prokaryotic dksA/traR C4-type zinc finger [PF01258.19]				0	PMX_810_sub_00224			8	K06204	5	PMX_810_sub_00224_RNA_polymerase-binding_transcription_factor_DksA	NO_SP	1.00003	0	0	0	0	0
PMX_810_sub	PMX_810_sub_00225 hypothetical protein	0	0	0	147	E																					0	PMX_810_sub_00225			1	K02529	1	PMX_810_sub_00225_hypothetical_protein	NO_SP	0.999985	0	0	0	0	0
PMX_810_sub	PMX_810_sub_00226 Tyrosine recombinase XerC	0	0	0	633	C			A0A1G2I608_9BACT	UniRef90_A0A1G2I608 Tyr recombinase domain-containing protein n=1 Tax=Candidatus Staskawiczbacteria bacterium RIFCSPLOWO2_01_FULL_33_9 TaxID=1802211 RepID=A0A1G2I608_9BACT	Candidatus Staskawiczbacteria bacterium RIFCSPLOWO2_01_FULL_33_9	FALSE	0.766	329	1.597e-99												0	PMX_810_sub_00226			9	K03733	6	PMX_810_sub_00226_Tyrosine_recombinase_XerC	NO_SP	1.00001	0	0	0	0	0
PMX_810_sub	PMX_810_sub_00227 Tyrosine recombinase XerC	0	0	0	360	C			A0A1G2I608_9BACT	UniRef90_A0A1G2I608 Tyr recombinase domain-containing protein n=1 Tax=Candidatus Staskawiczbacteria bacterium RIFCSPLOWO2_01_FULL_33_9 TaxID=1802211 RepID=A0A1G2I608_9BACT	Candidatus Staskawiczbacteria bacterium RIFCSPLOWO2_01_FULL_33_9	FALSE	0.72	175	9.072e-48												0	PMX_810_sub_00227			4	K04763	2	PMX_810_sub_00227_Tyrosine_recombinase_XerC	NO_SP	1.00002	0	0	0	0	0
PMX_810_sub	PMX_810_sub_00228 Endonuclease NucS	6.22372	0	-6.22372	930	B			A0A522E9I4_9BACT	UniRef90_A0A522E9I4 Transporter n=1 Tax=Patescibacteria group bacterium TaxID=2052139 RepID=A0A522E9I4_9BACT	Patescibacteria group bacterium	TRUE	0.61	369	2.016e-111								Domain of unknown function (DUF5655) [PF18899.2]; Endonuclease NucS [PF01939.18]				0	PMX_810_sub_00228			116			PMX_810_sub_00228_Endonuclease_NucS	NO_SP	1.00001	0	0	0	0	0
PMX_810_sub	PMX_810_sub_00229 Putative DNA-binding proteinA	0	0	0	180	C			A0A1J5G7A4_9BACT	UniRef90_A0A1J5G7A4 HTH_17 domain-containing protein n=1 Tax=Candidatus Atribacteria bacterium CG2_30_33_13 TaxID=1805029 RepID=A0A1J5G7A4_9BACT	Candidatus Atribacteria bacterium CG2_30_33_13	FALSE	0.742	91	7.005e-20								Helix-turn-helix domain [PF12728.9]				0	PMX_810_sub_00229			18	K07450	1	PMX_810_sub_00229_Putative_DNA-binding_proteinA	NO_SP	1	0	0	0	0	0
PMX_810_sub	PMX_810_sub_00230 hypothetical protein	0	0	0	501	C			A0A1G2KWZ3_9BACT	UniRef90_A0A1G2KWZ3 Uncharacterized protein n=1 Tax=Candidatus Sungbacteria bacterium RIFCSPHIGHO2_02_FULL_51_29 TaxID=1802273 RepID=A0A1G2KWZ3_9BACT	Candidatus Sungbacteria bacterium RIFCSPHIGHO2_02_FULL_51_29	FALSE	0.761	242	3.94e-70								Type I restriction enzyme R protein N terminus (HSDR_N) [PF13588.8]				0	PMX_810_sub_00230			6	K03427	4	PMX_810_sub_00230_hypothetical_protein	NO_SP	0.999994	0	0	0	0	0
PMX_810_sub	PMX_810_sub_00231 tRNA-Gln(ttg)	0	0	0	72
PMX_810_sub	PMX_810_sub_00232 hypothetical protein	11.3868	10.2061	-1.18065	540	C			A0A1V6DLN1_9BACT	UniRef90_A0A1V6DLN1 Uncharacterized protein n=1 Tax=Verrucomicrobia bacterium ADurb.Bin122 TaxID=1852929 RepID=A0A1V6DLN1_9BACT	Verrucomicrobia bacterium ADurb.Bin122	FALSE	0.276	67	1.87e-09												0	PMX_810_sub_00232						PMX_810_sub_00232_hypothetical_protein	NO_SP	0.999987	0	0	0	0	0
PMX_810_sub	PMX_810_sub_00233 Cell division protein FtsZ	10.7131	12.7032	1.99009	930	B	K03531	cell division protein FtsZ	A0A2M7EC43_9BACT	UniRef90_A0A2M7EC43 Cell division protein FtsZ n=3 Tax=Candidatus Nealsonbacteria TaxID=1817911 RepID=A0A2M7EC43_9BACT	Candidatus Nealsonbacteria	TRUE	0.678	411	6.584e-126								FtsZ family, C-terminal domain [PF12327.10]; Tubulin/FtsZ family, GTPase domain [PF00091.27]				0	PMX_810_sub_00233	K03531	ftsZ; cell division protein FtsZ	117			PMX_810_sub_00233_Cell_division_protein_FtsZ	NO_SP	1.00004	0	0	0	0	0
PMX_810_sub	PMX_810_sub_00234 Cell division protein FtsA	10.3692	12.5173	2.14814	1221	B	K03590	cell division protein FtsA	A0A523XWY3_9BACT	UniRef90_A0A523XWY3 Cell division protein FtsA (Fragment) n=1 Tax=Candidatus Nealsonbacteria bacterium TaxID=2093793 RepID=A0A523XWY3_9BACT	Candidatus Nealsonbacteria bacterium	TRUE	0.541	412	2.194e-124								Cell division protein FtsA [PF14450.8]; SHS2 domain inserted in FTSA [PF02491.22]; Type IV pilus assembly protein PilM; [PF11104.10]; MreB/Mbl protein [PF06723.15]				0	PMX_810_sub_00234	K03590	ftsA; cell division protein FtsA	117			PMX_810_sub_00234_Cell_division_protein_FtsA	NO_SP	1.00002	0	0	0	0	0
PMX_810_sub	PMX_810_sub_00235 Endoribonuclease YbeY	12.4979	15.1711	2.67324	483	C	K07042	probable rRNA maturation factor	A0A554K461_9BACT	UniRef90_A0A554K461 Endoribonuclease YbeY n=1 Tax=Parcubacteria group bacterium Gr01-1014_30 TaxID=2017182 RepID=A0A554K461_9BACT	Parcubacteria group bacterium Gr01-1014_30	FALSE	0.395	100	7.816e-21								Endoribonuclease YbeY [PF02130.19]				0	PMX_810_sub_00235	K07042	ybeY, yqfG; probable rRNA maturation factor	21	K03474	1	PMX_810_sub_00235_Endoribonuclease_YbeY	NO_SP	1.00003	0	0	0	0	0
PMX_810_sub	PMX_810_sub_00236 hypothetical protein	6.0683	0	-6.0683	639	E																					0	PMX_810_sub_00236			2	K02825	1	PMX_810_sub_00236_hypothetical_protein	NO_SP	1.00001	0	0	0	0	0
PMX_810_sub	PMX_810_sub_00237 Signal recognition particle 54 kDa protein	7.27731	0	-7.27731	1431	B	K07133	uncharacterized protein	A0A2G9Z2V4_9BACT	UniRef90_A0A2G9Z2V4 AAA_14 domain-containing protein n=1 Tax=Candidatus Moranbacteria bacterium CG23_combo_of_CG06-09_8_20_14_all_39_10 TaxID=1974675 RepID=A0A2G9Z2V4_9BACT	Candidatus Moranbacteria bacterium CG23_combo_of_CG06-09_8_20_14_all_39_10	TRUE	0.745	720	1.441e-229								AAA domain [PF13173.8]; AAA domain [PF13401.8]				0	PMX_810_sub_00237	K07133	K07133; uncharacterized protein	75			PMX_810_sub_00237_Signal_recognition_particle_54_kDa_protein	NO_SP	1.00002	0	0	0	0	0
PMX_810_sub	PMX_810_sub_00238 hypothetical protein	11.8319	11.2298	-0.602136	1062	C			A0A7C3RK33_9BACT	UniRef90_A0A7C3RK33 LysM peptidoglycan-binding domain-containing protein n=1 Tax=Candidatus Parcubacteria bacterium TaxID=2762014 RepID=A0A7C3RK33_9BACT	Candidatus Parcubacteria bacterium	FALSE	0.508	276	1.325e-78	MER0249699	M23B	MER0249699 - subfamily M23B unassigned peptidases (Desulfotomaculum carboxydivorans) [M23.UPB]#M23B#{peptidase unit: 294-449}~source YP_004498445~	FALSE	0.456	99	1.057e-20	Peptidase family M23 [PF01551.24]; LysM domain [PF01476.22]	CBM50 Modules of approx. 50 residues found attached to various enzymes from families GH18, GH19, GH23, GH24, GH25 and GH73, i.e. enzymes cleaving either chitin or peptidoglycan. Binding to chitopentaose demonstrated in the case of Pteris ryukyuensis chitinase A [Ohnuma T et al. (2008) J. Biol. Chem. 283:5178-87 (PMID: 18083709)]. CBM50 modules are also found in a multitude of other enzymes targeting the petidoglycan such as peptidases and amidases. These enzymes are not reported in the list below. [CBM50]; CBM50 Modules of approx. 50 residues found attached to various enzymes from families GH18, GH19, GH23, GH24, GH25 and GH73, i.e. enzymes cleaving either chitin or peptidoglycan. Binding to chitopentaose demonstrated in the case of Pteris ryukyuensis chitinase A [Ohnuma T et al. (2008) J. Biol. Chem. 283:5178-87 (PMID: 18083709)]. CBM50 modules are also found in a multitude of other enzymes targeting the petidoglycan such as peptidases and amidases. These enzymes are not reported in the list below. [CBM50]			0	PMX_810_sub_00238			40			PMX_810_sub_00238_hypothetical_protein	NO_SP	0.579501	0.419825	0.000177	0.00021	0.000154	0.000153
PMX_810_sub	PMX_810_sub_00239 Competence protein ComM	9.40176	8.71436	-0.687398	1521	B	K07391	magnesium chelatase family protein	A0A1J5GPE3_9BACT	UniRef90_A0A1J5GPE3 MCM domain-containing protein n=2 Tax=Parcubacteria group TaxID=1794811 RepID=A0A1J5GPE3_9BACT	Parcubacteria group	TRUE	0.663	662	6.506e-209	MER0247198	S16	MER0247198 - family S16 non-peptidase homologues (Geobacter sp. M18) [S16.UNW]#S16#{peptidase unit: 4-419}~source YP_004200825~	TRUE	0.527	412	5.19e-125	Magnesium chelatase, subunit ChlI [PF01078.23]; Subunit ChlI of Mg-chelatase [PF13541.8]; Magnesium chelatase, subunit ChlI C-terminal [PF13335.8]; AAA domain (dynein-related subfamily) [PF07728.16]; Lon protease (S16) C-terminal proteolytic domain [PF05362.15]; MCM P-loop domain [PF00493.25]; AAA domain (Cdc48 subfamily) [PF07724.16]				0	PMX_810_sub_00239	K07391	comM; magnesium chelatase family protein	236			PMX_810_sub_00239_Competence_protein_ComM	NO_SP	1.00002	0	0	0	0	0
PMX_810_sub	PMX_810_sub_00240 RNA polymerase-binding transcription factor DksA	12.5743	12.3047	-0.269534	378	C	K06204	DnaK suppressor protein	A0A2G9YSX9_9BACT	UniRef90_A0A2G9YSX9 DksA C4-type domain-containing protein n=4 Tax=Parcubacteria group TaxID=1794811 RepID=A0A2G9YSX9_9BACT	Parcubacteria group	FALSE	0.581	135	1.192e-33								Prokaryotic dksA/traR C4-type zinc finger [PF01258.19]				0	PMX_810_sub_00240	K06204	dksA; DnaK suppressor protein	10			PMX_810_sub_00240_RNA_polymerase-binding_transcription_factor_DksA	NO_SP	1.00004	0	0	0	0	0
PMX_810_sub	PMX_810_sub_00241 hypothetical protein	9.37698	9.37851	0.00152385	2877	C			A0A7C3VB72_9BACT	UniRef90_A0A7C3VB72 Uncharacterized protein n=1 Tax=Candidatus Wolfebacteria bacterium TaxID=2030812 RepID=A0A7C3VB72_9BACT	Candidatus Wolfebacteria bacterium	FALSE	0.183	128	8.143e-26												0	PMX_810_sub_00241						PMX_810_sub_00241_hypothetical_protein	NO_SP	1.00001	0	0	0	0	0
PMX_810_sub	PMX_810_sub_00242 Polyribonucleotide nucleotidyltransferase	10.8846	0	-10.8846	189	C			A0A0G0BND9_9BACT	UniRef90_A0A0G0BND9 Polyribonucleotide nucleotidyltransferase n=1 Tax=Candidatus Moranbacteria bacterium GW2011_GWE2_35_2- TaxID=1618712 RepID=A0A0G0BND9_9BACT	Candidatus Moranbacteria bacterium GW2011_GWE2_35_2-	FALSE	0.811	106	6.487e-25								S1 RNA binding domain [PF00575.25]				0	PMX_810_sub_00242						PMX_810_sub_00242_Polyribonucleotide_nucleotidyltransferase	NO_SP	0.999995	0	0	0	0	0
PMX_810_sub	PMX_810_sub_00243 Protein RecA	8.26249	0	-8.26249	138	E																					0	PMX_810_sub_00243						PMX_810_sub_00243_Protein_RecA	NO_SP	0.999984	0	0	0	0	0
PMX_810_sub	PMX_810_sub_00244 30S ribosomal protein S18 2	10.4991	0	-10.4991	186	C	K02963	small subunit ribosomal protein S18	A0A1G2QQ98_9BACT	UniRef90_A0A1G2QQ98 30S ribosomal protein S18 n=1 Tax=Candidatus Wildermuthbacteria bacterium GWA2_46_15 TaxID=1802443 RepID=A0A1G2QQ98_9BACT	Candidatus Wildermuthbacteria bacterium GWA2_46_15	FALSE	0.751	96	2.36e-21								Ribosomal protein S18 [PF01084.22]				0	PMX_810_sub_00244	K02963	RP-S18, MRPS18, rpsR; small subunit ribosomal protein S18	31			PMX_810_sub_00244_30S_ribosomal_protein_S18_2	NO_SP	0.999996	0	0	0	0	0
PMX_810_sub	PMX_810_sub_00245 Single-stranded DNA-binding protein	12.3522	10.297	-2.05513	507	C	K03111	single-strand DNA-binding protein	A0A1G2H824_9BACT	UniRef90_A0A1G2H824 Single-stranded DNA-binding protein n=1 Tax=Candidatus Spechtbacteria bacterium RIFCSPHIGHO2_01_FULL_43_30 TaxID=1802158 RepID=A0A1G2H824_9BACT	Candidatus Spechtbacteria bacterium RIFCSPHIGHO2_01_FULL_43_30	FALSE	0.542	177	1.726e-47								Single-strand binding protein family [PF00436.27]		sp|O21902|SSB_BPLSK SSB protein; Xh	Xh	0	PMX_810_sub_00245	K03111	ssb; single-strand DNA-binding protein	59			PMX_810_sub_00245_Single-stranded_DNA-binding_protein	NO_SP	1.00002	0	0	0	0	0
PMX_810_sub	PMX_810_sub_00246 Cell division protein ZipA	11.1974	11.7586	0.561143	552	C	K02990	small subunit ribosomal protein S6	A0A2G9YYQ4_9BACT	UniRef90_A0A2G9YYQ4 30S ribosomal protein S6 n=1 Tax=Candidatus Nealsonbacteria bacterium CG23_combo_of_CG06-09_8_20_14_all_37_18 TaxID=1974720 RepID=A0A2G9YYQ4_9BACT	Candidatus Nealsonbacteria bacterium CG23_combo_of_CG06-09_8_20_14_all_37_18	FALSE	0.451	87	5.321e-16								Ribosomal protein S6 [PF01250.19]				0	PMX_810_sub_00246	K02990	RP-S6, MRPS6, rpsF; small subunit ribosomal protein S6	13			PMX_810_sub_00246_Cell_division_protein_ZipA	NO_SP	1	0	0	0	0	0
PMX_810_sub	PMX_810_sub_00247 Phosphomannomutase/phosphoglucomutase	10.4033	9.81572	-0.587587	1416	B			A0A0S7YH77_9BACT	UniRef90_A0A0S7YH77 Uncharacterized protein n=1 Tax=Parcubacteria bacterium DG_74_1 TaxID=1703765 RepID=A0A0S7YH77_9BACT	Parcubacteria bacterium DG_74_1	TRUE	0.604	550	4.482e-171								Phosphoglucomutase/phosphomannomutase, alpha/beta/alpha domain I [PF02878.18]; Phosphoglucomutase/phosphomannomutase, alpha/beta/alpha domain II [PF02879.18]; Phosphoglucomutase/phosphomannomutase, alpha/beta/alpha domain III [PF02880.18]; Phosphoglucomutase/phosphomannomutase, C-terminal domain [PF00408.22]				0	PMX_810_sub_00247	K15778	pmm-pgm; phosphomannomutase / phosphoglucomutase [EC:5.4.2.8 5.4.2.2]	153			PMX_810_sub_00247_Phosphomannomutase_phosphoglucomutase	NO_SP	1.00002	0	0	0	0	0
PMX_810_sub	PMX_810_sub_00248 Tryptophan--tRNA ligase	9.70682	0	-9.70682	972	B	K01867	tryptophanyl-tRNA synthetase [EC:6.1.1.2]	A0A7C0Z426_9BACT	UniRef90_A0A7C0Z426 Tryptophan--tRNA ligase n=2 Tax=Bacteria TaxID=2 RepID=A0A7C0Z426_9BACT	Bacteria	TRUE	0.701	456	4.362e-141								tRNA synthetases class I (W and Y) [PF00579.27]				0	PMX_810_sub_00248	K01867	WARS, trpS; tryptophanyl-tRNA synthetase [EC:6.1.1.2]	197			PMX_810_sub_00248_Tryptophan--tRNA_ligase	NO_SP	0.999991	0	0	0	0	0
PMX_810_sub	PMX_810_sub_00249 Ribonuclease J1	9.48585	8.36353	-1.12232	1941	B	K12574	ribonuclease J [EC:3.1.-.-]	A0A2M7D7F6_9BACT	UniRef90_A0A2M7D7F6 Ribonuclease J n=2 Tax=Candidatus Nealsonbacteria TaxID=1817911 RepID=A0A2M7D7F6_9BACT	Candidatus Nealsonbacteria	TRUE	0.728	820	6.907e-261								Ribonuclease J C-terminal domain [PF17770.3]; Beta-lactamase superfamily domain [PF12706.9]; Metallo-beta-lactamase superfamily [PF00753.29]; Zn-dependent metallo-hydrolase RNA specificity domain [PF07521.14]; Metallo-beta-lactamase superfamily domain [PF16661.7]				0	PMX_810_sub_00249	K12574	rnj; ribonuclease J [EC:3.1.-.-]	181			PMX_810_sub_00249_Ribonuclease_J1	NO_SP	1.00001	0	0	0	0	0
PMX_810_sub	PMX_810_sub_00250 tRNA-Leu(cag)	0	0	0	85
PMX_810_sub	PMX_810_sub_00251 hypothetical protein	9.62143	0	-9.62143	648	C			A0A0G1FS60_9BACT	UniRef90_A0A0G1FS60 Uncharacterized protein n=1 Tax=Parcubacteria group bacterium GW2011_GWF2_43_11 TaxID=1618967 RepID=A0A0G1FS60_9BACT	Parcubacteria group bacterium GW2011_GWF2_43_11	FALSE	0.323	69	1.348e-09												0	PMX_810_sub_00251			4	K02028	1	PMX_810_sub_00251_hypothetical_protein	NO_SP	1.00001	0	0	0	0	0
PMX_810_sub	PMX_810_sub_00252 hypothetical protein	9.75208	10.6102	0.858142	408	C			A0A3M9NBQ7_9BACT	UniRef90_A0A3M9NBQ7 Nucleotidyltransferase n=1 Tax=Ferruginibacter sp. BO-59 TaxID=2294116 RepID=A0A3M9NBQ7_9BACT	Ferruginibacter sp. BO-59	FALSE	0.507	122	6.216e-29								Nucleotidyltransferase substrate binding protein like [PF08780.13]				0	PMX_810_sub_00252			45			PMX_810_sub_00252_hypothetical_protein	NO_SP	1.00003	0	0	0	0	0
PMX_810_sub	PMX_810_sub_00253 hypothetical protein	9.37468	0	-9.37468	309	C			A0A1Q5SS20_9BACI	UniRef90_A0A1Q5SS20 Polbeta domain-containing protein n=7 Tax=Bacillaceae TaxID=186817 RepID=A0A1Q5SS20_9BACI	Bacillaceae	FALSE	0.431	76	9.136e-14								Polymerase beta, Nucleotidyltransferase [PF18765.3]; Nucleotidyltransferase domain [PF01909.25]				0	PMX_810_sub_00253	K07076	K07076; uncharacterized protein	17			PMX_810_sub_00253_hypothetical_protein	NO_SP	1.00001	0	0	0	0	0
PMX_810_sub	PMX_810_sub_00254 hypothetical protein	8.89126	0	-8.89126	570	C			A0A1F6S3U0_9BACT	UniRef90_A0A1F6S3U0 Uncharacterized protein n=1 Tax=Candidatus Moranbacteria bacterium RIFOXYB1_FULL_43_19 TaxID=1801649 RepID=A0A1F6S3U0_9BACT	Candidatus Moranbacteria bacterium RIFOXYB1_FULL_43_19	FALSE	0.534	186	3.038e-50	MER0452265	M95	MER0452265 - family M95 unassigned peptidases (Methanoculleus bourgensis) [M95.UPW]#M95#{peptidase unit: 135-235}~source YP_006546045~	FALSE	0.534	96	3.101e-21	Protein of unknown function DUF45 [PF01863.19]				0	PMX_810_sub_00254			41			PMX_810_sub_00254_hypothetical_protein	NO_SP	1.00001	0	0	0	0	0
PMX_810_sub	PMX_810_sub_00255 hypothetical protein	9.34544	0	-9.34544	330	C			A0A2G9Z667_9BACT	UniRef90_A0A2G9Z667 MazG domain-containing protein n=1 Tax=Candidatus Moranbacteria bacterium CG23_combo_of_CG06-09_8_20_14_all_35_22 TaxID=1974674 RepID=A0A2G9Z667_9BACT	Candidatus Moranbacteria bacterium CG23_combo_of_CG06-09_8_20_14_all_35_22	FALSE	0.698	155	5.681e-41								MazG nucleotide pyrophosphohydrolase domain [PF03819.19]				0	PMX_810_sub_00255			65			PMX_810_sub_00255_hypothetical_protein	NO_SP	1.00002	0	0	0	0	0
PMX_810_sub	PMX_810_sub_00256 hypothetical protein	9.25241	0	-9.25241	435	C			A0A3A4VH54_9BACT	UniRef90_A0A3A4VH54 YbhB/YbcL family Raf kinase inhibitor-like protein n=1 Tax=Candidatus Microgenomates bacterium TaxID=2093373 RepID=A0A3A4VH54_9BACT	Candidatus Microgenomates bacterium	FALSE	0.565	157	4.247e-41	MER0249654	I51	MER0249654 - family I51 unassigned peptidase inhibitors (Methanobacterium sp. SWAN-1) [I51.UPW]#I51#{inhibitor unit: 3-115}~source YP_004520582~	FALSE	0.542	119	5.133e-30	Phosphatidylethanolamine-binding protein [PF01161.22]				0	PMX_810_sub_00256			79			PMX_810_sub_00256_hypothetical_protein	NO_SP	1.00001	0	0	0	0	0
PMX_810_sub	PMX_810_sub_00257 ATP-dependent RecD-like DNA helicase	9.09625	0	-9.09625	1665	B	K15255	ATP-dependent DNA helicase PIF1 [EC:3.6.4.12]	A0A0G0KUN5_9BACT	UniRef90_A0A0G0KUN5 AAA ATPase n=2 Tax=Patescibacteria group TaxID=1783273 RepID=A0A0G0KUN5_9BACT	Patescibacteria group	TRUE	0.516	535	2.081e-164								PIF1-like helicase [PF05970.16]; Helicase [PF02689.16]; AAA domain [PF13604.8]; Helix-turn-helix domain [PF14493.8]; AAA domain [PF13245.8]; AAA domain [PF13401.8]		sp|P32270|DDA_BPT4 ATP-dependent DNA helicase dda; XhXr	Xr;Xh	0	PMX_810_sub_00257			122	K15255	30	PMX_810_sub_00257_ATP-dependent_RecD-like_DNA_helicase	NO_SP	1.00004	0	0	0	0	0
PMX_810_sub	PMX_810_sub_00258 hypothetical protein	12.3756	11.4119	-0.963717	702	C			A0A1G1Z3T6_9BACT	UniRef90_A0A1G1Z3T6 Uncharacterized protein n=1 Tax=Candidatus Colwellbacteria bacterium RIFCSPLOWO2_02_FULL_44_20b TaxID=1797691 RepID=A0A1G1Z3T6_9BACT	Candidatus Colwellbacteria bacterium RIFCSPLOWO2_02_FULL_44_20b	FALSE	0.368	95	2.617e-18												0	PMX_810_sub_00258			5	K01784	1	PMX_810_sub_00258_hypothetical_protein	NO_SP	0.792889	0.206981	6e-05	3.8e-05	3e-05	3.2e-05
PMX_810_sub	PMX_810_sub_00259 hypothetical protein	8.2259	0	-8.2259	297	E																					0	PMX_810_sub_00259						PMX_810_sub_00259_hypothetical_protein	NO_SP	0.999976	0	0	0	0	0
PMX_810_sub	PMX_810_sub_00260 Formamidopyrimidine-DNA glycosylase	8.52277	0	-8.52277	378	C			A0A2M7BDD6_9BACT	UniRef90_A0A2M7BDD6 DNA-(apurinic or apyrimidinic site) lyase n=1 Tax=Candidatus Shapirobacteria bacterium CG03_land_8_20_14_0_80_39_12 TaxID=1974879 RepID=A0A2M7BDD6_9BACT	Candidatus Shapirobacteria bacterium CG03_land_8_20_14_0_80_39_12	FALSE	0.617	153	4.237e-40								Formamidopyrimidine-DNA glycosylase H2TH domain [PF06831.16]; Zinc finger found in FPG and IleRS [PF06827.16]		sp|Q5KWC3|FPG_GEOKA Formamidopyrimidine-DNA glycosylase; Xh	Xh	0	PMX_810_sub_00260	K10563	mutM, fpg; formamidopyrimidine-DNA glycosylase [EC:3.2.2.23 4.2.99.18]	26			PMX_810_sub_00260_Formamidopyrimidine-DNA_glycosylase	NO_SP	1	0	0	0	0	0
PMX_810_sub	PMX_810_sub_00261 hypothetical protein	5.86452	0	-5.86452	405	C			X0YJE2_9ZZZZ	UniRef90_X0YJE2 Uncharacterized protein n=1 Tax=marine sediment metagenome TaxID=412755 RepID=X0YJE2_9ZZZZ	marine sediment metagenome	FALSE	0.634	141	1.138e-35												0	PMX_810_sub_00261			2	K07460	1	PMX_810_sub_00261_hypothetical_protein	NO_SP	0.999996	0	0	0	0	0
PMX_810_sub	PMX_810_sub_00262 hypothetical protein	8.79247	0	-8.79247	2922	B	K01156	type III restriction enzyme [EC:3.1.21.5]	A0A2M6XUW4_9BACT	UniRef90_A0A2M6XUW4 Restriction endonuclease subunit R n=1 Tax=bacterium (Candidatus Gribaldobacteria) CG08_land_8_20_14_0_20_39_15 TaxID=2014273 RepID=A0A2M6XUW4_9BACT	bacterium (Candidatus Gribaldobacteria) CG08_land_8_20_14_0_20_39_15	TRUE	0.73	1436	0												0	PMX_810_sub_00262	K01156	res; type III restriction enzyme [EC:3.1.21.5]	511			PMX_810_sub_00262_hypothetical_protein	NO_SP	1.00004	0	0	0	0	0
PMX_810_sub	PMX_810_sub_00263 hypothetical protein	8.22499	0	-8.22499	393	C			A0A2H0P819_9DELT	UniRef90_A0A2H0P819 Uncharacterized protein n=1 Tax=Deltaproteobacteria bacterium CG11_big_fil_rev_8_21_14_0_20_49_13 TaxID=1973976 RepID=A0A2H0P819_9DELT	Deltaproteobacteria bacterium CG11_big_fil_rev_8_21_14_0_20_49_13	FALSE	0.473	70	3.185e-11												0	PMX_810_sub_00263			1	K06919	1	PMX_810_sub_00263_hypothetical_protein	NO_SP	0.691647	0.287971	0.006219	0.006374	0.007501	0.00028
PMX_810_sub	PMX_810_sub_00264 Hydrogenase maturation factor HypA	6.39434	0	-6.39434	273	C			A0A2H0P826_9DELT	UniRef90_A0A2H0P826 Uncharacterized protein n=1 Tax=Deltaproteobacteria bacterium CG11_big_fil_rev_8_21_14_0_20_49_13 TaxID=1973976 RepID=A0A2H0P826_9DELT	Deltaproteobacteria bacterium CG11_big_fil_rev_8_21_14_0_20_49_13	FALSE	0.645	115	2.403e-27												0	PMX_810_sub_00264			6	K09825	2	PMX_810_sub_00264_Hydrogenase_maturation_factor_HypA	NO_SP	1.00001	0	0	0	0	0
PMX_810_sub	PMX_810_sub_00265 hypothetical protein	8.44368	8.42021	-0.0234757	1866	B	K00571,K07316	site-specific DNA-methyltransferase (adenine-specific) [EC:2.1.1.72]; adenine-specific DNA-methyltransferase [EC:2.1.1.72]	A0A2H0U891_9BACT	UniRef90_A0A2H0U891 Site-specific DNA-methyltransferase n=1 Tax=Candidatus Kaiserbacteria bacterium CG10_big_fil_rev_8_21_14_0_10_59_10 TaxID=1974612 RepID=A0A2H0U891_9BACT	Candidatus Kaiserbacteria bacterium CG10_big_fil_rev_8_21_14_0_10_59_10	TRUE	0.704	874	3.389e-280								DNA methylase [PF01555.20]		sp|P29538|MTH1_HAEPA Modification methylase HpaI; XhXp	Xp;Xh	0	PMX_810_sub_00265	K07316	mod; adenine-specific DNA-methyltransferase [EC:2.1.1.72]	298	K00571	40	PMX_810_sub_00265_hypothetical_protein	NO_SP	1.00001	0	0	0	0	0
PMX_810_sub	PMX_810_sub_00266 hypothetical protein	0	0	0	207	E																					0	PMX_810_sub_00266						PMX_810_sub_00266_hypothetical_protein	NO_SP	1	0	0	0	0	0
PMX_810_sub	PMX_810_sub_00267 tRNA-Glu(ctc)	0	0	0	74
PMX_810_sub	PMX_810_sub_00268 3',5'-cyclic adenosine monophosphate phosphodiesterase CpdA	8.23412	10.2885	2.05441	510	C	K07095	uncharacterized protein	A0A0G1L358_9BACT	UniRef90_A0A0G1L358 Phosphoesterase n=2 Tax=Parcubacteria group TaxID=1794811 RepID=A0A0G1L358_9BACT	Parcubacteria group	FALSE	0.579	188	3.624e-51								Calcineurin-like phosphoesterase superfamily domain [PF12850.9]; Calcineurin-like phosphoesterase [PF00149.30]				0	PMX_810_sub_00268	K07095	K07095; uncharacterized protein	38			PMX_810_sub_00268_3_,5_-cyclic_adenosine_monophosphate_phosphodiesterase_CpdA	NO_SP	0.999999	0	0	0	0	0
PMX_810_sub	PMX_810_sub_00269 hypothetical protein	12.5534	0	-12.5534	279	C			A0A1F7UJ69_9BACT	UniRef90_A0A1F7UJ69 DUF5652 domain-containing protein n=2 Tax=Candidatus Uhrbacteria TaxID=1752732 RepID=A0A1F7UJ69_9BACT	Candidatus Uhrbacteria	FALSE	0.66	83	3.696e-16								Family of unknown function (DUF5652) [PF18893.2]				0	PMX_810_sub_00269			13	K02839	1	PMX_810_sub_00269_hypothetical_protein	NO_SP	1.00001	0	0	0	0	0
PMX_810_sub	PMX_810_sub_00270 hypothetical protein	10.276	0	-10.276	672	C			A0A523XZ98_9BACT	UniRef90_A0A523XZ98 Mechanosensitive ion channel n=1 Tax=Candidatus Nealsonbacteria bacterium TaxID=2093793 RepID=A0A523XZ98_9BACT	Candidatus Nealsonbacteria bacterium	FALSE	0.429	140	1.057e-33								Mechanosensitive ion channel [PF00924.20]				0	PMX_810_sub_00270	K22044	ybiO; moderate conductance mechanosensitive channel	25			PMX_810_sub_00270_hypothetical_protein	NO_SP	0.995893	0.004129	0	0	0	0
PMX_810_sub	PMX_810_sub_00271 putative ABC transporter ATP-binding protein YbiT	8.11824	9.57195	1.45371	1677	B	K06158	ATP-binding cassette, subfamily F, member 3	K2FJY7_9BACI	UniRef90_K2FJY7 ABC transporter ATP-binding protein n=5 Tax=Salimicrobium TaxID=351195 RepID=K2FJY7_9BACI	Salimicrobium	TRUE	0.401	368	8.199e-107								ABC transporter [PF00005.29]; ABC transporter [PF12848.9]; RecF/RecN/SMC N terminal domain [PF02463.21]		sp|P03273|PKG1_ADE07 Packaging protein 1; XhXrXs	Xr;Xh;Xs	0	PMX_810_sub_00271	K06158	ABCF3; ATP-binding cassette, subfamily F, member 3	151			PMX_810_sub_00271_putative_ABC_transporter_ATP-binding_protein_YbiT	NO_SP	1	0	0	0	0	0
PMX_810_sub	PMX_810_sub_00272 hypothetical protein	7.81619	0	-7.81619	1554	B			A0A2M7UYZ6_9BACT	UniRef90_A0A2M7UYZ6 Uncharacterized protein n=1 Tax=Candidatus Nealsonbacteria bacterium CG_4_10_14_0_2_um_filter_38_17 TaxID=1974680 RepID=A0A2M7UYZ6_9BACT	Candidatus Nealsonbacteria bacterium CG_4_10_14_0_2_um_filter_38_17	TRUE	0.549	482	8.171e-147	MER0182798	C82A	MER0182798 - subfamily C82A unassigned peptidases (Caldilinea aerophila) [C82.UPA]#C82A#{peptidase unit: 235-363}~source YP_005443391~	FALSE	0.518	108	1.494e-22	L,D-transpeptidase catalytic domain [PF03734.16]				0	PMX_810_sub_00272			7			PMX_810_sub_00272_hypothetical_protein	NO_SP	0.999987	0	0	0	0	0
PMX_810_sub	PMX_810_sub_00273 putative protein YpbG	0	0	0	813	C	K07098	uncharacterized protein	A0A2M8KJ54_9BACT	UniRef90_A0A2M8KJ54 Metallophosphoesterase n=1 Tax=Candidatus Portnoybacteria bacterium CG10_big_fil_rev_8_21_14_0_10_44_7 TaxID=1974816 RepID=A0A2M8KJ54_9BACT	Candidatus Portnoybacteria bacterium CG10_big_fil_rev_8_21_14_0_10_44_7	FALSE	0.427	200	9.722e-54								Calcineurin-like phosphoesterase superfamily domain [PF12850.9]; Calcineurin-like phosphoesterase [PF00149.30]				0	PMX_810_sub_00273	K07098	K07098; uncharacterized protein	95			PMX_810_sub_00273_putative_protein_YpbG	NO_SP	0.83349	0.165998	0.000121	0.000172	0.000129	0.000101
PMX_810_sub	PMX_810_sub_00274 CTP pyrophosphohydrolase	7.83044	0	-7.83044	489	C			A0A1F4PNP3_9BACT	UniRef90_A0A1F4PNP3 Nudix hydrolase domain-containing protein n=1 Tax=candidate division Kazan bacterium RIFCSPLOWO2_01_FULL_48_13 TaxID=1798539 RepID=A0A1F4PNP3_9BACT	candidate division Kazan bacterium RIFCSPLOWO2_01_FULL_48_13	FALSE	0.588	180	1.46e-48								NUDIX domain [PF00293.30]				0	PMX_810_sub_00274	K03574	mutT, NUDT15, MTH2; 8-oxo-dGTP diphosphatase [EC:3.6.1.55]	17			PMX_810_sub_00274_CTP_pyrophosphohydrolase	NO_SP	1.00001	0	0	0	0	0
PMX_810_sub	PMX_810_sub_00275 hypothetical protein	9.36325	0	-9.36325	966	C			K2D7P1_9BACT	UniRef90_K2D7P1 Uncharacterized protein n=1 Tax=uncultured bacterium TaxID=77133 RepID=K2D7P1_9BACT	uncultured bacterium	FALSE	0.333	91	3.835e-16												0	PMX_810_sub_00275						PMX_810_sub_00275_hypothetical_protein	NO_SP	0.999994	0	0	0	0	0
PMX_810_sub	PMX_810_sub_00276 hypothetical protein	10.0214	0	-10.0214	315	E																					0	PMX_810_sub_00276						PMX_810_sub_00276_hypothetical_protein	NO_SP	0.99708	0.002895	3e-06	2e-06	2e-06	2e-06
PMX_810_sub	PMX_810_sub_00277 hypothetical protein	9.1905	0	-9.1905	1317	B			A0A1G2E178_9BACT	UniRef90_A0A1G2E178 Uncharacterized protein n=1 Tax=Candidatus Nealsonbacteria bacterium RBG_13_42_11 TaxID=1801663 RepID=A0A1G2E178_9BACT	Candidatus Nealsonbacteria bacterium RBG_13_42_11	TRUE	0.474	371	1.137e-109												0	PMX_810_sub_00277			15	K07577	1	PMX_810_sub_00277_hypothetical_protein	NO_SP	1.00001	0	0	0	0	0
PMX_810_sub	PMX_810_sub_00278 RNA polymerase sigma factor RpoS	10.6616	9.25205	-1.40955	1047	C			A0A2H0FIB5_9BACT	UniRef90_A0A2H0FIB5 Sigma70_r4 domain-containing protein n=1 Tax=Candidatus Nealsonbacteria bacterium CG18_big_fil_WC_8_21_14_2_50_37_10 TaxID=1974717 RepID=A0A2H0FIB5_9BACT	Candidatus Nealsonbacteria bacterium CG18_big_fil_WC_8_21_14_2_50_37_10	FALSE	0.532	331	1.79e-97												0	PMX_810_sub_00278			11	K03087	4	PMX_810_sub_00278_RNA_polymerase_sigma_factor_RpoS	NO_SP	1.00003	0	0	0	0	0
PMX_810_sub	PMX_810_sub_00279 Protein translocase subunit SecF	10.0918	9.46998	-0.621864	900	C			A0A2G9YUC4_9BACT	UniRef90_A0A2G9YUC4 Protein-export membrane protein SecF n=5 Tax=Parcubacteria group TaxID=1794811 RepID=A0A2G9YUC4_9BACT	Parcubacteria group	FALSE	0.537	303	8.386e-89								Protein export membrane protein [PF02355.18]				0	PMX_810_sub_00279	K03074	secF; preprotein translocase subunit SecF	85			PMX_810_sub_00279_Protein_translocase_subunit_SecF	NO_SP	1.00001	0	0	0	0	0
PMX_810_sub	PMX_810_sub_00280 Protein translocase subunit SecDF	11.0646	12.2644	1.19986	1455	B			A0A2M7DAQ9_9BACT	UniRef90_A0A2M7DAQ9 Protein translocase subunit SecD n=2 Tax=Candidatus Nealsonbacteria TaxID=1817911 RepID=A0A2M7DAQ9_9BACT	Candidatus Nealsonbacteria	TRUE	0.598	546	3.364e-169								Protein export membrane protein [PF02355.18]				0	PMX_810_sub_00280	K03072	secD; preprotein translocase subunit SecD	132			PMX_810_sub_00280_Protein_translocase_subunit_SecDF	LIPO	3.4e-05	0.166544	0.833366	2.1e-05	1.9e-05	2.2e-05	CS pos: 22-23. Pr: 0.5983
PMX_810_sub	PMX_810_sub_00281 hypothetical protein	10.8659	0	-10.8659	357	C			A0A2G9P5Z4_9ARCH	UniRef90_A0A2G9P5Z4 Proteinase IV n=1 Tax=Candidatus Diapherotrites archaeon CG10_big_fil_rev_8_21_14_0_10_31_34 TaxID=1974406 RepID=A0A2G9P5Z4_9ARCH	Candidatus Diapherotrites archaeon CG10_big_fil_rev_8_21_14_0_10_31_34	FALSE	0.552	126	1.248e-30	MER0755583	I04	MER0755583 - family I4 unassigned peptidase inhibitors () [I04.UPW]#I04#{inhibitor unit: 1-335}~source A0A0B3B473~	FALSE	0.548	124	3.755e-32	Serpin (serine protease inhibitor) [PF00079.22]				0	PMX_810_sub_00281			12	K13963	5	PMX_810_sub_00281_hypothetical_protein	NO_SP	1.00002	0	0	0	0	0
PMX_810_sub	PMX_810_sub_00282 Protein-L-isoaspartate O-methyltransferase	8.82129	0	-8.82129	636	C	K00573	protein-L-isoaspartate(D-aspartate) O-methyltransferase [EC:2.1.1.77]	A0A2M7D828_9BACT	UniRef90_A0A2M7D828 L-isoaspartyl protein carboxyl methyltransferase n=1 Tax=Candidatus Nealsonbacteria bacterium CG02_land_8_20_14_3_00_40_11 TaxID=1974700 RepID=A0A2M7D828_9BACT	Candidatus Nealsonbacteria bacterium CG02_land_8_20_14_3_00_40_11	FALSE	0.565	228	1.816e-64								Protein-L-isoaspartate(D-aspartate) O-methyltransferase (PCMT) [PF01135.21]; Methyltransferase domain [PF13847.8]; 16S rRNA methyltransferase RsmB/F [PF01189.19]; Mycolic acid cyclopropane synthetase [PF02353.22]; tRNA methyltransferase complex GCD14 subunit [PF08704.12]				0	PMX_810_sub_00282	K00573	E2.1.1.77, pcm; protein-L-isoaspartate(D-aspartate) O-methyltransferase [EC:2.1.1.77]	68			PMX_810_sub_00282_Protein-L-isoaspartate_O-methyltransferase	NO_SP	1.00001	0	0	0	0	0
PMX_810_sub	PMX_810_sub_00283 hypothetical protein	0	0	0	399	C			A0A2M7RNK8_9BACT	UniRef90_A0A2M7RNK8 Uncharacterized protein n=1 Tax=bacterium (Candidatus Gribaldobacteria) CG_4_10_14_0_8_um_filter_33_9 TaxID=2014266 RepID=A0A2M7RNK8_9BACT	bacterium (Candidatus Gribaldobacteria) CG_4_10_14_0_8_um_filter_33_9	FALSE	0.395	84	5.65e-16												0	PMX_810_sub_00283			2	K00982	1	PMX_810_sub_00283_hypothetical_protein	NO_SP	0.995656	0.004339	2e-06	2e-06	1e-06	1e-06
PMX_810_sub	PMX_810_sub_00284 putative M18 family aminopeptidase 1	6.01258	0	-6.01258	1428	C			A0A0G0Q4P4_9BACT	UniRef90_A0A0G0Q4P4 M18 family aminopeptidase n=1 Tax=Candidatus Falkowbacteria bacterium GW2011_GWF2_39_8 TaxID=1618642 RepID=A0A0G0Q4P4_9BACT	Candidatus Falkowbacteria bacterium GW2011_GWF2_39_8	FALSE	0.557	496	4.78e-152	MER0248702	M18	MER0248702 - apeA putative peptidase (Mahella australiensis) [M18.004]#M18#{peptidase unit: 32-479}~source YP_004462301~	FALSE	0.553	469	2.909e-145	Aminopeptidase I zinc metalloprotease (M18) [PF02127.17]; M42 glutamyl aminopeptidase [PF05343.16]				0	PMX_810_sub_00284			299			PMX_810_sub_00284_putative_M18_family_aminopeptidase_1	NO_SP	0.999979	0	0	0	0	0
PMX_810_sub	PMX_810_sub_00285 Aminopeptidase YpdF	0	0	0	1089	C			A0A2H0YL16_9BACT	UniRef90_A0A2H0YL16 Uncharacterized protein n=1 Tax=Candidatus Nealsonbacteria bacterium CG08_land_8_20_14_0_20_38_20 TaxID=1974705 RepID=A0A2H0YL16_9BACT	Candidatus Nealsonbacteria bacterium CG08_land_8_20_14_0_20_38_20	FALSE	0.487	321	5.84e-94	MER0058074	M24B	MER0058074 - hyperthermophile prolidase (Carboxydothermus hydrogenoformans) [M24.008]#M24B#{peptidase unit: 124-352}~source YP_360693~	FALSE	0.467	196	3.391e-53	Metallopeptidase family M24 [PF00557.26]; Creatinase/Prolidase N-terminal domain [PF01321.20]				0	PMX_810_sub_00285	K01262	pepP; Xaa-Pro aminopeptidase [EC:3.4.11.9]	108			PMX_810_sub_00285_Aminopeptidase_YpdF	NO_SP	1	0	0	0	0	0
PMX_810_sub	PMX_810_sub_00286 Cell division protein ZipA	8.92572	0	-8.92572	513	C			A0A1D2R8A8_9ARCH	UniRef90_A0A1D2R8A8 Kazal-like domain-containing protein n=1 Tax=Candidatus Altiarchaeales archaeon WOR_SM1_SCG TaxID=1849261 RepID=A0A1D2R8A8_9ARCH	Candidatus Altiarchaeales archaeon WOR_SM1_SCG	FALSE	0.367	68	5.722e-10												0	PMX_810_sub_00286			2	K09712	1	PMX_810_sub_00286_Cell_division_protein_ZipA	NO_SP	0.966022	0.033938	1.4e-05	1.1e-05	8e-06	8e-06
PMX_810_sub	PMX_810_sub_00287 hypothetical protein	8.77559	0	-8.77559	297	E																					0	PMX_810_sub_00287						PMX_810_sub_00287_hypothetical_protein	NO_SP	0.999966	0	0	0	0	0
PMX_810_sub	PMX_810_sub_00288 Exodeoxyribonuclease 7 large subunit	9.5408	10.6067	1.06589	1227	B	K03601	exodeoxyribonuclease VII large subunit [EC:3.1.11.6]	A0A7C1T0N3_9BACT	UniRef90_A0A7C1T0N3 Exodeoxyribonuclease 7 large subunit n=2 Tax=root TaxID=1 RepID=A0A7C1T0N3_9BACT	root	TRUE	0.549	409	1.566e-123								Exonuclease VII, large subunit [PF02601.17]; OB-fold nucleic acid binding domain [PF13742.8]		sp|Q8FQP1|EX7L_COREF Exodeoxyribonuclease 7 large subunit; Xu	Xu	0	PMX_810_sub_00288	K03601	xseA; exodeoxyribonuclease VII large subunit [EC:3.1.11.6]	87			PMX_810_sub_00288_Exodeoxyribonuclease_7_large_subunit	NO_SP	1.00003	0	0	0	0	0
PMX_810_sub	PMX_810_sub_00289 primosomal protein N'	9.15963	8.96157	-0.19806	2562	B	K01153	type I restriction enzyme, R subunit [EC:3.1.21.3]	A0A0G1GJ68_9BACT	UniRef90_A0A0G1GJ68 Type III restriction protein res subunit n=1 Tax=Parcubacteria group bacterium GW2011_GWA2_44_12 TaxID=1618829 RepID=A0A0G1GJ68_9BACT	Parcubacteria group bacterium GW2011_GWA2_44_12	TRUE	0.767	1331	0								Type III restriction enzyme, res subunit [PF04851.17]; SWI2/SNF2 ATPase [PF18766.3]; Type I restriction enzyme R protein N terminus (HSDR_N) [PF13588.8]; SNF2-related domain [PF00176.25]		sp|P20703|UVSW_BPT4 ATP-dependent DNA helicase uvsW; Xh	Xh	0	PMX_810_sub_00289	K01153	hsdR; type I restriction enzyme, R subunit [EC:3.1.21.3]	400			PMX_810_sub_00289_primosomal_protein_N_	NO_SP	1.00002	0	0	0	0	0
PMX_810_sub	PMX_810_sub_00290 tRNA1(Val) (adenine(37)-N6)-methyltransferase	8.09728	0	-8.09728	2448	B	K01154,K03427	type I restriction enzyme, S subunit [EC:3.1.21.3]; type I restriction enzyme M protein [EC:2.1.1.72]	A0A1G2S9B3_9BACT	UniRef90_A0A1G2S9B3 Site-specific DNA-methyltransferase (adenine-specific) n=1 Tax=Candidatus Yonathbacteria bacterium RIFCSPHIGHO2_02_FULL_44_14 TaxID=1802724 RepID=A0A1G2S9B3_9BACT	Candidatus Yonathbacteria bacterium RIFCSPHIGHO2_02_FULL_44_14	TRUE	0.587	932	1.198e-296								N-6 DNA Methylase [PF02384.18]; Type I restriction modification DNA specificity domain [PF01420.21]; Putative RNA methylase family UPF0020 [PF01170.20]; Methyltransferase domain [PF13847.8]; Methyltransferase small domain [PF05175.16]		REFSEQ N-6 DNA methylase; Xu	Xu	0	PMX_810_sub_00290	K03427	hsdM; type I restriction enzyme M protein [EC:2.1.1.72]	307			PMX_810_sub_00290_tRNA1_Val___adenine_37_-N6_-methyltransferase	NO_SP	1.00003	0	0	0	0	0
PMX_810_sub	PMX_810_sub_00291 hypothetical protein	6.66347	0	-6.66347	873	C			K1ZJM5_9BACT	UniRef90_K1ZJM5 Membrane-fusion protein n=1 Tax=uncultured bacterium TaxID=77133 RepID=K1ZJM5_9BACT	uncultured bacterium	FALSE	0.586	322	1.606e-95								Protein of unknown function (DUF2806) [PF10987.10]				0	PMX_810_sub_00291			19			PMX_810_sub_00291_hypothetical_protein	NO_SP	1	0	0	0	0	0
PMX_810_sub	PMX_810_sub_00292 hypothetical protein	7.19829	0	-7.19829	159	E																					0	PMX_810_sub_00292			1	K03676	1	PMX_810_sub_00292_hypothetical_protein	NO_SP	0.999975	0	0	0	0	0
PMX_810_sub	PMX_810_sub_00293 DNA polymerase/3'-5' exonuclease PolX	7.71949	8.50352	0.784036	1761	B	K02347	DNA polymerase (family X)	A0A7C3UYN5_9DELT	UniRef90_A0A7C3UYN5 DNA polymerase beta n=1 Tax=Desulfobacca acetoxidans TaxID=60893 RepID=A0A7C3UYN5_9DELT	Desulfobacca acetoxidans	TRUE	0.599	672	4.097e-211								DNA polymerase beta thumb [PF14791.8]; Helix-hairpin-helix domain [PF14716.8]; PHP domain [PF02811.21]				0	PMX_810_sub_00293	K02347	polX, dpx; DNA polymerase (family X)	229			PMX_810_sub_00293_DNA_polymerase_3_-5__exonuclease_PolX	NO_SP	1.00001	0	0	0	0	0
PMX_810_sub	PMX_810_sub_00294 hypothetical protein	0	0	0	141	E																					0	PMX_810_sub_00294						PMX_810_sub_00294_hypothetical_protein	NO_SP	0.999983	0	0	0	0	0
PMX_810_sub	PMX_810_sub_00295 Transcription elongation factor GreA	9.61642	0	-9.61642	471	C			A0A554K5A3_9BACT	UniRef90_A0A554K5A3 Transcription elongation factor GreA n=1 Tax=Parcubacteria group bacterium Gr01-1014_30 TaxID=2017182 RepID=A0A554K5A3_9BACT	Parcubacteria group bacterium Gr01-1014_30	FALSE	0.592	181	3.167e-49								Transcription elongation factor, GreA/GreB, C-term [PF01272.21]				0	PMX_810_sub_00295	K03624	greA; transcription elongation factor GreA	38			PMX_810_sub_00295_Transcription_elongation_factor_GreA	NO_SP	1.00001	0	0	0	0	0
PMX_810_sub	PMX_810_sub_00296 hypothetical protein	11.769	10.932	-0.837	1632	C			A0A5P8NCX1_9BACT	UniRef90_A0A5P8NCX1 Uncharacterized protein n=1 Tax=Candidatus Gracilibacteria bacterium 28_42_T64 TaxID=1862133 RepID=A0A5P8NCX1_9BACT	Candidatus Gracilibacteria bacterium 28_42_T64	FALSE	0.302	201	2.336e-50												0	PMX_810_sub_00296			3	K20276	1	PMX_810_sub_00296_hypothetical_protein	SP	0.000176	0.999264	0.000147	0.000168	0.000128	0.000128	CS pos: 32-33. Pr: 0.9789
PMX_810_sub	PMX_810_sub_00297 hypothetical protein	11.7946	10.2689	-1.52568	1551	C			UPI00117DA631	UniRef90_UPI00117DA631 cytochrome c n=1 Tax=Anaeromyxobacter sp. (strain Fw109-5) TaxID=404589 RepID=UPI00117DA631	Anaeromyxobacter sp. (strain Fw109-5)	FALSE	0.4	127	1.817e-26												0	PMX_810_sub_00297			2	K07337	1	PMX_810_sub_00297_hypothetical_protein	NO_SP	1	0	0	0	0	0
PMX_810_sub	PMX_810_sub_00298 tRNA-specific 2-thiouridylase MnmA	6.57402	0	-6.57402	246	C			A0A0G1E6K2_9BACT	UniRef90_A0A0G1E6K2 tRNA-specific 2-thiouridylase MnmA n=3 Tax=unclassified Parcubacteria group TaxID=1794840 RepID=A0A0G1E6K2_9BACT	unclassified Parcubacteria group	FALSE	0.543	85	2.412e-17								tRNA methyl transferase [PF03054.18]				0	PMX_810_sub_00298						PMX_810_sub_00298_tRNA-specific_2-thiouridylase_MnmA	NO_SP	1.00001	0	0	0	0	0
PMX_810_sub	PMX_810_sub_00299 Cell division protein FtsZ	10.1755	10.1955	0.0200062	1632	B	K03531	cell division protein FtsZ	A0A523XY98_9BACT	UniRef90_A0A523XY98 Cell division protein FtsZ n=1 Tax=Candidatus Nealsonbacteria bacterium TaxID=2093793 RepID=A0A523XY98_9BACT	Candidatus Nealsonbacteria bacterium	TRUE	0.471	411	6.249e-122								Tubulin/FtsZ family, GTPase domain [PF00091.27]				0	PMX_810_sub_00299	K03531	ftsZ; cell division protein FtsZ	40			PMX_810_sub_00299_Cell_division_protein_FtsZ	NO_SP	1.00004	0	0	0	0	0
PMX_810_sub	PMX_810_sub_00300 Thioredoxin reductase	9.88806	10.4032	0.515143	942	C	K03671	thioredoxin 1	A0A2J0N161_9BACT	UniRef90_A0A2J0N161 Pyr_redox_2 domain-containing protein n=1 Tax=Parcubacteria group bacterium CG_4_9_14_0_2_um_filter_35_11 TaxID=2014318 RepID=A0A2J0N161_9BACT	Parcubacteria group bacterium CG_4_9_14_0_2_um_filter_35_11	FALSE	0.526	307	6.474e-90								Pyridine nucleotide-disulphide oxidoreductase [PF07992.16]; Pyridine nucleotide-disulphide oxidoreductase [PF13738.8]; Flavin-binding monooxygenase-like [PF00743.21]; HI0933-like protein [PF03486.16]; Lycopene cyclase protein [PF05834.14]		sp|P23160|R34K_CLOPA 34.2 kDa protein in rubredoxin operon; Xh	Xh	0	PMX_810_sub_00300	K00384	trxB, TRR; thioredoxin reductase (NADPH) [EC:1.8.1.9]	84	K03387	16	PMX_810_sub_00300_Thioredoxin_reductase	NO_SP	1	0	0	0	0	0
PMX_810_sub	PMX_810_sub_00301 Release factor glutamine methyltransferase	10.1874	10.1056	-0.081771	1158	B			A0A0G0Z3D4_9BACT	UniRef90_A0A0G0Z3D4 Uncharacterized protein n=7 Tax=Parcubacteria group TaxID=1794811 RepID=A0A0G0Z3D4_9BACT	Parcubacteria group	TRUE	0.755	581	3.193e-183								N-6 DNA Methylase [PF02384.18]		REFSEQ hypothetical protein; Xu	Xu	0	PMX_810_sub_00301			5	K07317	3	PMX_810_sub_00301_Release_factor_glutamine_methyltransferase	NO_SP	1.00003	0	0	0	0	0
PMX_810_sub	PMX_810_sub_00302 hypothetical protein	9.16232	0	-9.16232	915	B			A0A0G1C0S6_9BACT	UniRef90_A0A0G1C0S6 Uncharacterized protein n=6 Tax=Parcubacteria group TaxID=1794811 RepID=A0A0G1C0S6_9BACT	Parcubacteria group	TRUE	0.715	437	4.987e-135								Tsp45I type II restriction enzyme [PF06300.14]				0	PMX_810_sub_00302			10	K01069	1	PMX_810_sub_00302_hypothetical_protein	NO_SP	1	0	0	0	0	0
PMX_810_sub	PMX_810_sub_00303 ATP-dependent DNA helicase Rep	5.74808	8.01062	2.26254	2481	B	K03658	DNA helicase IV [EC:3.6.4.12]	A0A0G1Q2W3_9BACT	UniRef90_A0A0G1Q2W3 DNA helicase n=8 Tax=Candidatus Azambacteria TaxID=1752741 RepID=A0A0G1Q2W3_9BACT	Candidatus Azambacteria	TRUE	0.643	1024	0								UvrD/REP helicase N-terminal domain [PF00580.23]; AAA domain [PF13245.8]; UvrD-like helicase C-terminal domain [PF13361.8]; Topoisomerase DNA binding C4 zinc finger [PF01396.21]; UvrD-like helicase C-terminal domain [PF13538.8]; AAA domain [PF13604.8]		sp|Q9USU3|FBH1_SCHPO F-box DNA helicase protein 1; Xh	Xh	0	PMX_810_sub_00303	K03658	helD; DNA helicase IV [EC:5.6.2.4]	202			PMX_810_sub_00303_ATP-dependent_DNA_helicase_Rep	NO_SP	1.00002	0	0	0	0	0
PMX_810_sub	PMX_810_sub_00304 hypothetical protein	7.51238	9.75592	2.24354	738	C	K07451	5-methylcytosine-specific restriction enzyme A [EC:3.1.21.-]	A0A497PHR9_THOAR	UniRef90_A0A497PHR9 HNHc domain-containing protein n=1 Tax=Thorarchaeota archaeon (strain OWC) TaxID=2053491 RepID=A0A497PHR9_THOAR	Thorarchaeota archaeon (strain OWC)	FALSE	0.393	190	1.756e-50												0	PMX_810_sub_00304			4	K07454	2	PMX_810_sub_00304_hypothetical_protein	NO_SP	1.00003	0	0	0	0	0
PMX_810_sub	PMX_810_sub_00305 hypothetical protein	6.61693	0	-6.61693	711	B			A0A0G1ZMD2_9BACT	UniRef90_A0A0G1ZMD2 NYN domain-containing protein n=1 Tax=Parcubacteria group bacterium GW2011_GWA1_51_12 TaxID=1618799 RepID=A0A0G1ZMD2_9BACT	Parcubacteria group bacterium GW2011_GWA1_51_12	TRUE	0.752	356	2.576e-108								NYN domain [PF01936.20]				0	PMX_810_sub_00305			18			PMX_810_sub_00305_hypothetical_protein	NO_SP	1.00001	0	0	0	0	0
PMX_810_sub	PMX_810_sub_00306 hypothetical protein	9.5921	0	-9.5921	456	C			A6LK22_THEM4	UniRef90_A6LK22 Uncharacterized protein n=1 Tax=Thermosipho melanesiensis (strain DSM 12029 / CIP 104789 / BI429) TaxID=391009 RepID=A6LK22_THEM4	Thermosipho melanesiensis (strain DSM 12029 / CIP 104789 / BI429)	FALSE	0.562	153	1.859e-39												0	PMX_810_sub_00306			22			PMX_810_sub_00306_hypothetical_protein	NO_SP	1.00001	0	0	0	0	0
PMX_810_sub	PMX_810_sub_00307 D-inositol-3-phosphate glycosyltransferase	10.0746	10.8719	0.797337	1191	B			A0A0G1I2T8_9BACT	UniRef90_A0A0G1I2T8 Glycosyl transferase group 1 n=2 Tax=Parcubacteria group TaxID=1794811 RepID=A0A0G1I2T8_9BACT	Parcubacteria group	TRUE	0.561	424	1.177e-128								Glycosyl transferases group 1 [PF00534.22]; Glycosyl transferases group 1 [PF13692.8]; Glycosyltransferase Family 4 [PF13439.8]; Glycosyl transferase 4-like domain [PF13579.8]; Starch synthase catalytic domain [PF08323.13]	GT4 sucrose synthase (EC 2.4.1.13); sucrose-phosphate synthase (EC 2.4.1.14); alpha-glucosyltransferase (EC 2.4.1.52); lipopolysaccharide N-acetylglucosaminyltransferase (EC 2.4.1.56); phosphatidylinositol alpha-mannosyltransferase (EC 2.4.1.57); GDP-Man: Man1GlcNAc2-PP-dolichol alpha-1,3-mannosyltransferase (EC 2.4.1.132); GDP-Man: Man3GlcNAc2-PP-dolichol/Man4GlcNAc2-PP-dolichol alpha-1,2-mannosyltransferase (EC 2.4.1.131); digalactosyldiacylglycerol synthase (EC 2.4.1.141); 1,2-diacylglycerol 3-glucosyltransferase (EC 2.4.1.157); diglucosyl diacylglycerol synthase (EC 2.4.1.208); trehalose phosphorylase (EC 2.4.1.231); NDP-Glc: alpha-glucose alpha-glucosyltransferase / alpha,alpha-trehalose synthase (EC 2.4.1.245); GDP-Man: Man2GlcNAc2-PP-dolichol alpha-1,6-mannosyltransferase (EC 2.4.1.257); UDP-GlcNAc: 2-deoxystreptamine alpha-N-acetylglucosaminyltransferase (EC 2.4.1.283); UDP-GlcNAc: ribostamycin alpha-N-acetylglucosaminyltransferase (EC 2.4.1.285); UDP-Gal alpha-galactosyltransferase (EC 2.4.1.-); UDP-Xyl alpha-xylosyltransferase (EC 2.4.2.-); UDP-GlcA alpha-glucuronyltransferase (EC 2.4.1.-); UDP-Glc alpha-glucosyltransferase (EC 2.4.1.-); UDP-GalNAc: GalNAc-PP-Und alpha-1,3-N-acetylgalactosaminyltransferase (EC 2.4.1.306); UDP-GalNAc: N,N'-diacetylbacillosaminyl-PP-Und alpha-1,3-N-acetylgalactosaminyltransferase (EC 2.4.1.290); ADP-dependent alpha-maltose-1-phosphate synthase (2.4.1.342) [GT4]; GT5 UDP-Glc: glycogen glucosyltransferase (EC 2.4.1.11); ADP-Glc: starch glucosyltransferase (EC 2.4.1.21); NDP-Glc: starch glucosyltransferase (EC 2.4.1.242); UDP-Glc: alpha-1,3-glucan synthase (EC 2.4.1.183) UDP-Glc: alpha-1,4-glucan synthase (EC 2.4.1.-) [GT5]			0	PMX_810_sub_00307	K16150	K16150; glycogen synthase [EC:2.4.1.11]	59			PMX_810_sub_00307_D-inositol-3-phosphate_glycosyltransferase	NO_SP	1.00002	0	0	0	0	0
PMX_810_sub	PMX_810_sub_00308 hypothetical protein	10.9654	11.0428	0.0773971	1209	B	K07405	alpha-amylase [EC:3.2.1.1]	A0A1G2VL92_9BACT	UniRef90_A0A1G2VL92 Alpha-amylase n=1 Tax=Parcubacteria group bacterium RIFCSPHIGHO2_02_FULL_48_10b TaxID=1817741 RepID=A0A1G2VL92_9BACT	Parcubacteria group bacterium RIFCSPHIGHO2_02_FULL_48_10b	TRUE	0.683	531	1.54e-165								Glycosyl hydrolase family 57 [PF03065.17]	GH57 alpha-amylase (EC 3.2.1.1); alpha-galactosidase (EC 3.2.1.22); amylopullulanase (EC 3.2.1.41); cyclomaltodextrinase (EC 3.2.1.54); branching enzyme (EC 2.4.1.18); 4-alpha-glucanotransferase (EC 2.4.1.25) [GH57]			0	PMX_810_sub_00308	K07405	E3.2.1.1A; alpha-amylase [EC:3.2.1.1]	279			PMX_810_sub_00308_hypothetical_protein	NO_SP	1.00001	0	0	0	0	0
PMX_810_sub	PMX_810_sub_00309 hypothetical protein	12.8289	11.5543	-1.27466	318	C			A0A3M0Y8P6_9ARCH	UniRef90_A0A3M0Y8P6 Uncharacterized protein n=1 Tax=Candidatus Pacearchaeota archaeon TaxID=2026773 RepID=A0A3M0Y8P6_9ARCH	Candidatus Pacearchaeota archaeon	FALSE	0.545	95	3.604e-20												0	PMX_810_sub_00309			2	K07405	1	PMX_810_sub_00309_hypothetical_protein	NO_SP	1.00002	0	0	0	0	0
PMX_810_sub	PMX_810_sub_00310 Glycogen synthase	10.7885	8.46722	-2.32125	1806	B	K00693	glycogen synthase [EC:2.4.1.11]	A0A0G1T6Z6_9BACT	UniRef90_A0A0G1T6Z6 Uncharacterized protein n=9 Tax=Candidatus Azambacteria TaxID=1752741 RepID=A0A0G1T6Z6_9BACT	Candidatus Azambacteria	TRUE	0.56	635	6.782e-198								Glycogen synthase [PF05693.15]; Glycosyl transferases group 1 [PF00534.22]; Glycosyl transferases group 1 [PF13692.8]	GT3 glycogen synthase (EC 2.4.1.11). [GT3]			0	PMX_810_sub_00310	K00693	GYS; glycogen synthase [EC:2.4.1.11]	148			PMX_810_sub_00310_Glycogen_synthase	NO_SP	1.00001	0	0	0	0	0
PMX_810_sub	PMX_810_sub_00311 hypothetical protein	9.40748	0	-9.40748	288	C			A0A0G1DIB2_9BACT	UniRef90_A0A0G1DIB2 Uncharacterized protein n=2 Tax=Candidatus Magasanikbacteria TaxID=1752731 RepID=A0A0G1DIB2_9BACT	Candidatus Magasanikbacteria	FALSE	0.723	135	2.16e-34												0	PMX_810_sub_00311			14	K03924	1	PMX_810_sub_00311_hypothetical_protein	NO_SP	1.00002	0	0	0	0	0
PMX_810_sub	PMX_810_sub_00312 hypothetical protein	0	0	0	348	C			A0A151E5N7_9EURY	UniRef90_A0A151E5N7 DUF1801 domain-containing protein n=1 Tax=Thermoplasmatales archaeon SG8-52-2 TaxID=1803817 RepID=A0A151E5N7_9EURY	Thermoplasmatales archaeon SG8-52-2	FALSE	0.64	144	5.263e-37								Domain of unknown function (DU1801) [PF08818.13]				0	PMX_810_sub_00312			16	K00286	1	PMX_810_sub_00312_hypothetical_protein	NO_SP	1.00004	0	0	0	0	0
PMX_810_sub	PMX_810_sub_00313 hypothetical protein	0	0	0	267	C			K2EQE0_9BACT	UniRef90_K2EQE0 Uncharacterized protein n=2 Tax=Bacteria TaxID=2 RepID=K2EQE0_9BACT	Bacteria	FALSE	0.825	108	4.766e-25								Pathogenicity locus [PF11731.10]				0	PMX_810_sub_00313			29			PMX_810_sub_00313_hypothetical_protein	NO_SP	1.00001	0	0	0	0	0
PMX_810_sub	PMX_810_sub_00314 hypothetical protein	9.96106	0	-9.96106	177	C			A0A0G0QUV9_9BACT	UniRef90_A0A0G0QUV9 Uncharacterized protein n=1 Tax=Candidatus Moranbacteria bacterium GW2011_GWC2_40_12 TaxID=1618699 RepID=A0A0G0QUV9_9BACT	Candidatus Moranbacteria bacterium GW2011_GWC2_40_12	FALSE	0.698	84	2.782e-17												0	PMX_810_sub_00314						PMX_810_sub_00314_hypothetical_protein	NO_SP	0.999989	0	0	0	0	0
PMX_810_sub	PMX_810_sub_00315 hypothetical protein	0	0	0	504	C			A0A7C1KNK2_9BACT	UniRef90_A0A7C1KNK2 TdeIII family type II restriction endonuclease n=2 Tax=root TaxID=1 RepID=A0A7C1KNK2_9BACT	root	FALSE	0.782	267	7.003e-79								Type II restriction endonuclease, TdeIII [PF09520.12]				0	PMX_810_sub_00315			88			PMX_810_sub_00315_hypothetical_protein	NO_SP	1.00002	0	0	0	0	0
PMX_810_sub	PMX_810_sub_00316 hypothetical protein	0	0	0	210	C			A0A2N4S7L3_9BACT	UniRef90_A0A2N4S7L3 TdeIII family type II restriction endonuclease n=4 Tax=Bacteroidetes TaxID=976 RepID=A0A2N4S7L3_9BACT	Bacteroidetes	FALSE	0.852	112	7.93e-27								Type II restriction endonuclease, TdeIII [PF09520.12]				0	PMX_810_sub_00316			11	K22515	1	PMX_810_sub_00316_hypothetical_protein	NO_SP	1.00001	0	0	0	0	0
PMX_810_sub	PMX_810_sub_00317 hypothetical protein	0	0	0	1158	B			A0A1J5JMX4_9ARCH	UniRef90_A0A1J5JMX4 Restriction endonuclease subunit M n=1 Tax=Candidatus Altiarchaeum sp. CG2_30_32_3053 TaxID=1803514 RepID=A0A1J5JMX4_9ARCH	Candidatus Altiarchaeum sp. CG2_30_32_3053	TRUE	0.823	647	4.658e-206								DNA methylase [PF01555.20]				0	PMX_810_sub_00317			150			PMX_810_sub_00317_hypothetical_protein	NO_SP	1.00002	0	0	0	0	0
PMX_810_sub	PMX_810_sub_00318 tRNA-Ser(gga)	0	0	0	88
PMX_810_sub	PMX_810_sub_00319 Acetaldehyde dehydrogenase	9.76178	0	-9.76178	387	E																					0	PMX_810_sub_00319			2	K06287	1	PMX_810_sub_00319_Acetaldehyde_dehydrogenase	NO_SP	1.00001	0	0	0	0	0
PMX_810_sub	PMX_810_sub_00320 hypothetical protein	8.99782	10.6424	1.64456	399	C			A0A522U6M3_9BACT	UniRef90_A0A522U6M3 Uncharacterized protein n=1 Tax=Patescibacteria group bacterium TaxID=2052139 RepID=A0A522U6M3_9BACT	Patescibacteria group bacterium	FALSE	0.645	125	4.368e-30								Domain of unknown function (DUF4870) [PF09685.12]				0	PMX_810_sub_00320			17	K00247	1	PMX_810_sub_00320_hypothetical_protein	NO_SP	0.999935	0	0	0	0	0
PMX_810_sub	PMX_810_sub_00321 hypothetical protein	0	0	0	852	B			A0A1F6QTF5_9ARCH	UniRef90_A0A1F6QTF5 Uncharacterized protein n=1 Tax=Candidatus Micrarchaeota archaeon RBG_16_36_9 TaxID=1801632 RepID=A0A1F6QTF5_9ARCH	Candidatus Micrarchaeota archaeon RBG_16_36_9	TRUE	0.667	377	1.635e-114								NIF3 (NGG1p interacting factor 3) [PF01784.20]				0	PMX_810_sub_00321			111			PMX_810_sub_00321_hypothetical_protein	NO_SP	1	0	0	0	0	0
PMX_810_sub	PMX_810_sub_00322 hypothetical protein	0	0	0	564	C			A0A399ZSI9_9CHLR	UniRef90_A0A399ZSI9 Uncharacterized protein n=1 Tax=Anaerolineae bacterium TaxID=2052143 RepID=A0A399ZSI9_9CHLR	Anaerolineae bacterium	FALSE	0.631	234	7.689e-67								Bacteriocin-protection, YdeI or OmpD-Associated [PF13376.8]				0	PMX_810_sub_00322			101			PMX_810_sub_00322_hypothetical_protein	NO_SP	0.999999	0	0	0	0	0
PMX_810_sub	PMX_810_sub_00323 putative protein	0	0	0	1131	B			A0A0G1YE05_9BACT	UniRef90_A0A0G1YE05 Filamentation induced by cAMP protein Fic n=1 Tax=Candidatus Magasanikbacteria bacterium GW2011_GWA2_56_11 TaxID=1619044 RepID=A0A0G1YE05_9BACT	Candidatus Magasanikbacteria bacterium GW2011_GWA2_56_11	TRUE	0.759	580	5.479e-183								Fic/DOC family [PF02661.20]; Fic/DOC family N-terminal [PF13784.8]		sp|Q9K0V1|Y459_NEIMB Uncharacterized protein NMB0459; Xu	Xu	0	PMX_810_sub_00323			181			PMX_810_sub_00323_putative_protein	NO_SP	1.00003	0	0	0	0	0
PMX_810_sub	PMX_810_sub_00324 hypothetical protein	0	0	0	252	C			A0A1F8BDT0_9BACT	UniRef90_A0A1F8BDT0 Uncharacterized protein n=1 Tax=Candidatus Woesebacteria bacterium RIFCSPLOWO2_01_FULL_39_21 TaxID=1802519 RepID=A0A1F8BDT0_9BACT	Candidatus Woesebacteria bacterium RIFCSPLOWO2_01_FULL_39_21	FALSE	0.61	98	1.037e-21												0	PMX_810_sub_00324						PMX_810_sub_00324_hypothetical_protein	NO_SP	1.00002	0	0	0	0	0
PMX_810_sub	PMX_810_sub_00325 hypothetical protein	0	0	0	138	E																					0	PMX_810_sub_00325						PMX_810_sub_00325_hypothetical_protein	NO_SP	0.999984	0	0	0	0	0
PMX_810_sub	PMX_810_sub_00326 NADH pyrophosphatase	0	0	0	441	C			A0A1F5S4U7_9BACT	UniRef90_A0A1F5S4U7 NUDIX hydrolase n=1 Tax=Candidatus Falkowbacteria bacterium RIFOXYA2_FULL_38_12 TaxID=1797993 RepID=A0A1F5S4U7_9BACT	Candidatus Falkowbacteria bacterium RIFOXYA2_FULL_38_12	FALSE	0.665	196	1.246e-54								NUDIX domain [PF00293.30]				0	PMX_810_sub_00326	K03574	mutT, NUDT15, MTH2; 8-oxo-dGTP diphosphatase [EC:3.6.1.55]	67			PMX_810_sub_00326_NADH_pyrophosphatase	NO_SP	1.00001	0	0	0	0	0
PMX_810_sub	PMX_810_sub_00327 hypothetical protein	0	0	0	141	E																					0	PMX_810_sub_00327						PMX_810_sub_00327_hypothetical_protein	NO_SP	0.999983	0	0	0	0	0
PMX_810_sub	PMX_810_sub_00328 hypothetical protein	0	0	0	408	C			A0A2J0LJ16_9BACT	UniRef90_A0A2J0LJ16 Uncharacterized protein n=1 Tax=Candidatus Moranbacteria bacterium CG17_big_fil_post_rev_8_21_14_2_50_44_12 TaxID=1974673 RepID=A0A2J0LJ16_9BACT	Candidatus Moranbacteria bacterium CG17_big_fil_post_rev_8_21_14_2_50_44_12	FALSE	0.654	175	2.619e-47												0	PMX_810_sub_00328			7	K01915	1	PMX_810_sub_00328_hypothetical_protein	NO_SP	1.00002	0	0	0	0	0
PMX_810_sub	PMX_810_sub_00329 hypothetical protein	0	0	0	549	C			A0A212DXF7_9BACT	UniRef90_A0A212DXF7 NTP_transf_2 domain-containing protein n=1 Tax=Parcubacteria group bacterium GW2011_GWA2_38_13b TaxID=1618780 RepID=A0A212DXF7_9BACT	Parcubacteria group bacterium GW2011_GWA2_38_13b	FALSE	0.597	211	7.361e-59								Polymerase beta, Nucleotidyltransferase [PF18765.3]; Helix-turn-helix domain [PF12840.9]				0	PMX_810_sub_00329			33	K07076	4	PMX_810_sub_00329_hypothetical_protein	NO_SP	1.00003	0	0	0	0	0
PMX_810_sub	PMX_810_sub_00330 hypothetical protein	0	0	0	90	E																					0	PMX_810_sub_00330						PMX_810_sub_00330_hypothetical_protein	NO_SP	1.00001	0	0	0	0	0
PMX_810_sub	PMX_810_sub_00331 DNA ligase	9.02198	8.27099	-0.750997	2070	B	K01972	DNA ligase (NAD+) [EC:6.5.1.2]	A0A661TU14_9BACT	UniRef90_A0A661TU14 DNA ligase n=1 Tax=Candidatus Nealsonbacteria bacterium TaxID=2093793 RepID=A0A661TU14_9BACT	Candidatus Nealsonbacteria bacterium	TRUE	0.629	848	8.93e-270								NAD-dependent DNA ligase adenylation domain [PF01653.20]; NAD-dependent DNA ligase OB-fold domain [PF03120.18]; Helix-hairpin-helix motif [PF12826.9]; Helix-hairpin-helix domain [PF14520.8]		sp|Q97FQ5|DNLJ2_CLOAB DNA ligase 2; XhXr	Xr;Xh	0	PMX_810_sub_00331	K01972	E6.5.1.2, ligA, ligB; DNA ligase (NAD+) [EC:6.5.1.2]	301			PMX_810_sub_00331_DNA_ligase	NO_SP	1.00001	0	0	0	0	0
PMX_810_sub	PMX_810_sub_00332 hypothetical protein	6.93097	0	-6.93097	375	C			A0A1J4WJV3_9BACT	UniRef90_A0A1J4WJV3 Uncharacterized protein n=4 Tax=Parcubacteria group TaxID=1794811 RepID=A0A1J4WJV3_9BACT	Parcubacteria group	FALSE	0.338	62	2.581e-08												0	PMX_810_sub_00332			3	K01990	1	PMX_810_sub_00332_hypothetical_protein	NO_SP	0.530414	0.082712	0.000153	0.00011	9.3e-05	0.386536
PMX_810_sub	PMX_810_sub_00333 hypothetical protein	9.854	10.0399	0.185918	606	C			A0A1J5H7G3_9BACT	UniRef90_A0A1J5H7G3 Uncharacterized protein n=1 Tax=Parcubacteria group bacterium CG2_30_36_18 TaxID=1805314 RepID=A0A1J5H7G3_9BACT	Parcubacteria group bacterium CG2_30_36_18	FALSE	0.388	124	1.294e-28												0	PMX_810_sub_00333						PMX_810_sub_00333_hypothetical_protein	PILIN	0.005318	0.016882	1e-06	1.3e-05	0.000109	0.977681	CS pos: 17-18. Pr: 0.5770
PMX_810_sub	PMX_810_sub_00334 hypothetical protein	10.2307	11.8558	1.62513	516	C	K02671	type IV pilus assembly protein PilV	A0A2G9YTQ1_9BACT	UniRef90_A0A2G9YTQ1 Uncharacterized protein n=1 Tax=Candidatus Nealsonbacteria bacterium CG23_combo_of_CG06-09_8_20_14_all_39_17 TaxID=1974722 RepID=A0A2G9YTQ1_9BACT	Candidatus Nealsonbacteria bacterium CG23_combo_of_CG06-09_8_20_14_all_39_17	FALSE	0.441	129	6.956e-31												0	PMX_810_sub_00334						PMX_810_sub_00334_hypothetical_protein	PILIN	1e-06	6e-06	0	0	0	0.999989	CS pos: 11-12. Pr: 0.7573
PMX_810_sub	PMX_810_sub_00335 hypothetical protein	10.3743	11.7586	1.38424	552	C			A0A7C3M8Z4_9BACT	UniRef90_A0A7C3M8Z4 Prepilin-type N-terminal cleavage/methylation domain-containing protein n=2 Tax=Candidatus Parcubacteria bacterium TaxID=2762014 RepID=A0A7C3M8Z4_9BACT	Candidatus Parcubacteria bacterium	FALSE	0.364	109	9.868e-24												0	PMX_810_sub_00335						PMX_810_sub_00335_hypothetical_protein	PILIN	0	0	0	0	0	0.999986	CS pos: 10-11. Pr: 0.7695
PMX_810_sub	PMX_810_sub_00336 Type 4 prepilin-like proteins leader peptide-processing enzyme	9.22951	9.60059	0.371077	822	C	K02654	leader peptidase (prepilin peptidase) / N-methyltransferase [EC:3.4.23.43 2.1.1.-]	A0A2M7DBN2_9BACT	UniRef90_A0A2M7DBN2 Prepilin peptidase n=1 Tax=Candidatus Nealsonbacteria bacterium CG02_land_8_20_14_3_00_34_20 TaxID=1974698 RepID=A0A2M7DBN2_9BACT	Candidatus Nealsonbacteria bacterium CG02_land_8_20_14_3_00_34_20	FALSE	0.485	239	4.939e-67	MER0221744	A24A	MER0221744 - ComC peptidase (Thermosediminibacter oceani) [A24.019]#A24A#{peptidase unit: 16-245}~source YP_003826278~	FALSE	0.377	163	5.253e-43	Bacterial Peptidase A24 N-terminal domain [PF06750.15]; Type IV leader peptidase family [PF01478.20]				0	PMX_810_sub_00336	K02654	pilD, pppA; leader peptidase (prepilin peptidase) / N-methyltransferase [EC:3.4.23.43 2.1.1.-]	58	K02236	10	PMX_810_sub_00336_Type_4_prepilin-like_proteins_leader_peptide-processing_enzym	NO_SP	1.00004	0	0	0	0	0
PMX_810_sub	PMX_810_sub_00337 Peptide chain release factor 2	10.9012	11.6837	0.782573	969	B	K02836	peptide chain release factor 2	A0A2M7UY79_9BACT	UniRef90_A0A2M7UY79 Peptide chain release factor 2 n=2 Tax=Candidatus Nealsonbacteria TaxID=1817911 RepID=A0A2M7UY79_9BACT	Candidatus Nealsonbacteria	TRUE	0.6	375	3.153e-113								PCRF domain [PF03462.20]; RF-1 domain [PF00472.22]		REFSEQ hypothetical protein; Xu	Xu	0	PMX_810_sub_00337	K02836	prfB; peptide chain release factor 2	133			PMX_810_sub_00337_Peptide_chain_release_factor_2	NO_SP	0.999995	0	0	0	0	0
PMX_810_sub	PMX_810_sub_00338 tRNA-Thr(cgt)	0	0	0	74
PMX_810_sub	PMX_810_sub_00339 hypothetical protein	12.7269	12.9069	0.179985	249	E																					0	PMX_810_sub_00339			2	K01692	1	PMX_810_sub_00339_hypothetical_protein	NO_SP	0.999996	0	0	0	0	0
PMX_810_sub	PMX_810_sub_00340 IS5 family transposase ISCaa6	8.56451	0	-8.56451	819	B			A0A2H0FJ75_9BACT	UniRef90_A0A2H0FJ75 Uncharacterized protein n=1 Tax=Candidatus Nealsonbacteria bacterium CG18_big_fil_WC_8_21_14_2_50_37_10 TaxID=1974717 RepID=A0A2H0FJ75_9BACT	Candidatus Nealsonbacteria bacterium CG18_big_fil_WC_8_21_14_2_50_37_10	TRUE	0.781	436	3.016e-135								DDE superfamily endonuclease [PF13359.8]; Helix-turn-helix of DDE superfamily endonuclease [PF13613.8]				0	PMX_810_sub_00340			54			PMX_810_sub_00340_IS5_family_transposase_ISCaa6	NO_SP	1	0	0	0	0	0
PMX_810_sub	PMX_810_sub_00341 hypothetical protein	10.0631	0	-10.0631	942	E																					1	PMX_810_sub_00341			2	K06889	1	PMX_810_sub_00341_hypothetical_protein	NO_SP	1.00001	0	0	0	0	0
PMX_810_sub	PMX_810_sub_00342 ATP-dependent DNA helicase Rep	9.00465	9.18748	0.182837	1095	B			A0A1G2QPY5_9BACT	UniRef90_A0A1G2QPY5 DNA helicase n=1 Tax=Candidatus Wildermuthbacteria bacterium GWA2_46_15 TaxID=1802443 RepID=A0A1G2QPY5_9BACT	Candidatus Wildermuthbacteria bacterium GWA2_46_15	TRUE	0.568	398	2.269e-120								PD-(D/E)XK nuclease superfamily [PF12705.9]; UvrD-like helicase C-terminal domain [PF13361.8]; Domain of unknown function DUF83 [PF01930.19]; UvrD-like helicase C-terminal domain [PF13538.8]		sp|O64262|VG69_BPMD2 Gene 69 protein; Xu	Xu	0	PMX_810_sub_00342	K03657	uvrD, pcrA; ATP-dependent DNA helicase UvrD/PcrA [EC:5.6.2.4]	15	K07465	3	PMX_810_sub_00342_ATP-dependent_DNA_helicase_Rep	NO_SP	1.00002	0	0	0	0	0
PMX_810_sub	PMX_810_sub_00343 hypothetical protein	0	0	0	303	E																					0	PMX_810_sub_00343						PMX_810_sub_00343_hypothetical_protein	SP	0.000177	0.99923	0.000148	0.00018	0.000141	0.000142	CS pos: 16-17. Pr: 0.9814
PMX_810_sub	PMX_810_sub_00344 hypothetical protein	6.53777	0	-6.53777	1458	C	K02238	competence protein ComEC	A0A2M7MEW8_9BACT	UniRef90_A0A2M7MEW8 Uncharacterized protein n=1 Tax=Candidatus Nealsonbacteria bacterium CG_4_10_14_3_um_filter_36_16 TaxID=1974685 RepID=A0A2M7MEW8_9BACT	Candidatus Nealsonbacteria bacterium CG_4_10_14_3_um_filter_36_16	FALSE	0.43	349	2.637e-101								Competence protein [PF03772.18]; Domain of unknown function (DUF4131) [PF13567.8]				0	PMX_810_sub_00344	K02238	comEC; competence protein ComEC	68			PMX_810_sub_00344_hypothetical_protein	NO_SP	0.999842	0.000119	4e-06	0	0	0
PMX_810_sub	PMX_810_sub_00345 hypothetical protein	0	0	0	282	C			A0A2H0N380_9BACT	UniRef90_A0A2H0N380 Uncharacterized protein n=1 Tax=Candidatus Magasanikbacteria bacterium CG11_big_fil_rev_8_21_14_0_20_43_7 TaxID=1974654 RepID=A0A2H0N380_9BACT	Candidatus Magasanikbacteria bacterium CG11_big_fil_rev_8_21_14_0_20_43_7	FALSE	0.606	96	8.091e-21								HicA toxin of bacterial toxin-antitoxin, [PF07927.14]				0	PMX_810_sub_00345			12	K07339	1	PMX_810_sub_00345_hypothetical_protein	NO_SP	0.999991	0	0	0	0	0
PMX_810_sub	PMX_810_sub_00346 hypothetical protein	0	0	0	345	C			A0A1F5EJJ0_9BACT	UniRef90_A0A1F5EJJ0 Uncharacterized protein n=1 Tax=Candidatus Berkelbacteria bacterium RIFCSPHIGHO2_12_FULL_36_9 TaxID=1797469 RepID=A0A1F5EJJ0_9BACT	Candidatus Berkelbacteria bacterium RIFCSPHIGHO2_12_FULL_36_9	FALSE	0.479	72	6.684e-12												0	PMX_810_sub_00346			3	K02071	1	PMX_810_sub_00346_hypothetical_protein	NO_SP	1	0	0	0	0	0
PMX_810_sub	PMX_810_sub_00347 hypothetical protein	4.78957	0	-4.78957	435	C			A0A420Z9W7_9BACT	UniRef90_A0A420Z9W7 SWIM-type domain-containing protein n=1 Tax=Candidatus Shapirobacteria bacterium TaxID=2053613 RepID=A0A420Z9W7_9BACT	Candidatus Shapirobacteria bacterium	FALSE	0.566	154	3.869e-40												0	PMX_810_sub_00347			4	K01462	1	PMX_810_sub_00347_hypothetical_protein	NO_SP	0.999999	0	0	0	0	0
PMX_810_sub	PMX_810_sub_00348 7-carboxy-7-deazaguanine synthase	9.67512	0	-9.67512	765	C	K04069	pyruvate formate lyase activating enzyme [EC:1.97.1.4]	A0A3D1B3T0_9BACT	UniRef90_A0A3D1B3T0 Anaerobic ribonucleoside-triphosphate reductase activating protein n=1 Tax=Candidatus Staskawiczbacteria bacterium TaxID=2053617 RepID=A0A3D1B3T0_9BACT	Candidatus Staskawiczbacteria bacterium	FALSE	0.614	304	6.566e-90								4Fe-4S single cluster domain [PF13394.8]; 4Fe-4S single cluster domain [PF13353.8]; Radical SAM superfamily [PF04055.23]				0	PMX_810_sub_00348	K04069	pflA, pflC, pflE; pyruvate formate lyase activating enzyme [EC:1.97.1.4]	89			PMX_810_sub_00348_7-carboxy-7-deazaguanine_synthase	NO_SP	1.00002	0	0	0	0	0
PMX_810_sub	PMX_810_sub_00349 hypothetical protein	9.02616	0	-9.02616	1032	C			A0A2D6FJ37_9BACT	UniRef90_A0A2D6FJ37 Uncharacterized protein n=1 Tax=Parcubacteria group bacterium TaxID=2026774 RepID=A0A2D6FJ37_9BACT	Parcubacteria group bacterium	FALSE	0.369	213	6.27e-57												0	PMX_810_sub_00349						PMX_810_sub_00349_hypothetical_protein	NO_SP	0.999992	0	0	0	0	0
PMX_810_sub	PMX_810_sub_00350 hypothetical protein	16.6563	15.8642	-0.792139	2079	C			A0A0S7Y7Z5_9BACT	UniRef90_A0A0S7Y7Z5 Uncharacterized protein n=1 Tax=Microgenomates bacterium DG_75 TaxID=1703769 RepID=A0A0S7Y7Z5_9BACT	Microgenomates bacterium DG_75	FALSE	0.287	277	2.189e-74												0	PMX_810_sub_00350			6	K21449	1	PMX_810_sub_00350_hypothetical_protein	SP	0.000414	0.998326	0.00039	0.000344	0.000286	0.000262	CS pos: 26-27. Pr: 0.9750
PMX_810_sub	PMX_810_sub_00351 ATP synthase subunit b'	12.5286	12.2708	-0.257849	774	C			A0A497ADX3_9CHLR	UniRef90_A0A497ADX3 DUF5667 domain-containing protein n=3 Tax=cellular organisms TaxID=131567 RepID=A0A497ADX3_9CHLR	cellular organisms	FALSE	0.334	137	3.032e-32								Domain of unknown function (DUF5667) [PF18915.2]				0	PMX_810_sub_00351			4	K03406	1	PMX_810_sub_00351_ATP_synthase_subunit_b_	NO_SP	1.00001	0	1e-06	0	0	0
PMX_810_sub	PMX_810_sub_00352 ECF RNA polymerase sigma factor SigM	7.61734	0	-7.61734	513	C	K03088	RNA polymerase sigma-70 factor, ECF subfamily	A0A0S7YFJ9_9BACT	UniRef90_A0A0S7YFJ9 Uncharacterized protein n=1 Tax=Parcubacteria bacterium DG_74_1 TaxID=1703765 RepID=A0A0S7YFJ9_9BACT	Parcubacteria bacterium DG_74_1	FALSE	0.597	196	5.042e-54								Sigma-70 region 2 [PF04542.16]; Sigma-70, region 4 [PF08281.14]; Sigma-70, region 4 [PF04545.18]				0	PMX_810_sub_00352	K03088	rpoE; RNA polymerase sigma-70 factor, ECF subfamily	19			PMX_810_sub_00352_ECF_RNA_polymerase_sigma_factor_SigM	NO_SP	1.00001	0	0	0	0	0
PMX_810_sub	PMX_810_sub_00353 hypothetical protein	10.3971	10.7033	0.306182	765	C			A0A554ICD0_9BACT	UniRef90_A0A554ICD0 HTH deoR-type domain-containing protein n=1 Tax=Microgenomates group bacterium LiPW_31 TaxID=2017211 RepID=A0A554ICD0_9BACT	Microgenomates group bacterium LiPW_31	FALSE	0.351	139	7.915e-33								DeoR-like helix-turn-helix domain [PF08220.14]				0	PMX_810_sub_00353			3	K03436	1	PMX_810_sub_00353_hypothetical_protein	NO_SP	1	0	0	0	0	0
PMX_810_sub	PMX_810_sub_00354 Chromosome partition protein Smc	11.8587	0	-11.8587	492	C			A0A1I0IZV2_9ACTN	UniRef90_A0A1I0IZV2 Phage capsid scaffolding protein (GPO) serine peptidase n=1 Tax=Nonomuraea wenchangensis TaxID=568860 RepID=A0A1I0IZV2_9ACTN	Nonomuraea wenchangensis	FALSE	0.483	80	4.039e-14												0	PMX_810_sub_00354			13			PMX_810_sub_00354_Chromosome_partition_protein_Smc	NO_SP	1	0	0	0	0	0
PMX_810_sub	PMX_810_sub_00355 hypothetical protein	9.70981	0	-9.70981	888	C			A0A2G9ZKP2_9BACT	UniRef90_A0A2G9ZKP2 Uncharacterized protein n=1 Tax=Candidatus Falkowbacteria bacterium CG23_combo_of_CG06-09_8_20_14_all_49_15 TaxID=1974572 RepID=A0A2G9ZKP2_9BACT	Candidatus Falkowbacteria bacterium CG23_combo_of_CG06-09_8_20_14_all_49_15	FALSE	0.353	76	1.999e-11												0	PMX_810_sub_00355			2	K09859	1	PMX_810_sub_00355_hypothetical_protein	SP	0.000415	0.998706	0.000241	0.000252	0.00019	0.000178	CS pos: 35-36. Pr: 0.9519
PMX_810_sub	PMX_810_sub_00356 hypothetical protein	15.8967	15.2434	-0.653395	1116	C			A0A661TNF1_9BACT	UniRef90_A0A661TNF1 Uncharacterized protein (Fragment) n=1 Tax=Candidatus Falkowbacteria bacterium TaxID=2053554 RepID=A0A661TNF1_9BACT	Candidatus Falkowbacteria bacterium	FALSE	0.314	173	5.922e-43												0	PMX_810_sub_00356			7	K10005	1	PMX_810_sub_00356_hypothetical_protein	SP	0.00018	0.99924	0.000156	0.000167	0.000131	0.000128	CS pos: 25-26. Pr: 0.9606
PMX_810_sub	PMX_810_sub_00357 hypothetical protein	9.59974	0	-9.59974	960	C			A0A1G2HSC4_9BACT	UniRef90_A0A1G2HSC4 Uncharacterized protein n=2 Tax=Candidatus Staskawiczbacteria TaxID=1817916 RepID=A0A1G2HSC4_9BACT	Candidatus Staskawiczbacteria	FALSE	0.324	125	2.603e-27												0	PMX_810_sub_00357			9	K04567	1	PMX_810_sub_00357_hypothetical_protein	SP	0.000256	0.999032	0.000197	0.000207	0.000156	0.000147	CS pos: 28-29. Pr: 0.6006
PMX_810_sub	PMX_810_sub_00358 hypothetical protein	6.36846	0	-6.36846	1035	E																					0	PMX_810_sub_00358			2	K06928	1	PMX_810_sub_00358_hypothetical_protein	SP	0.00021	0.999138	0.000185	0.00019	0.000153	0.000144	CS pos: 28-29. Pr: 0.9753
PMX_810_sub	PMX_810_sub_00359 ATP-dependent Clp protease proteolytic subunit	9.11719	0	-9.11719	609	C	K01358	ATP-dependent Clp protease, protease subunit [EC:3.4.21.92]	A0A0G1FXQ2_9BACT	UniRef90_A0A0G1FXQ2 ATP-dependent Clp protease proteolytic subunit n=2 Tax=Parcubacteria group TaxID=1794811 RepID=A0A0G1FXQ2_9BACT	Parcubacteria group	FALSE	0.796	317	2.664e-95	MER1317754	S14	MER1317754 - family S14 unassigned peptidases () [S14.UPW]#S14#{peptidase unit: 1-194}~source PIV31930~	FALSE	0.756	299	3.286e-91	Clp protease [PF00574.25]				0	PMX_810_sub_00359	K01358	clpP, CLPP; ATP-dependent Clp protease, protease subunit [EC:3.4.21.92]	148			PMX_810_sub_00359_ATP-dependent_Clp_protease_proteolytic_subunit	NO_SP	0.666172	0.333444	0.000127	8.7e-05	9.1e-05	7.4e-05
PMX_810_sub	PMX_810_sub_00360 Trigger factor	7.27543	9.48446	2.20902	891	C	K03545,K03545	trigger factor; trigger factor	A0A0G1F3H4_9BACT	UniRef90_A0A0G1F3H4 PPIase n=3 Tax=Parcubacteria group TaxID=1794811 RepID=A0A0G1F3H4_9BACT	Parcubacteria group	FALSE	0.402	201	1.002e-53								Bacterial trigger factor protein (TF) [PF05697.15]; Bacterial trigger factor protein (TF) C-terminus [PF05698.16]				0	PMX_810_sub_00360	K03545	tig; trigger factor	16			PMX_810_sub_00360_Trigger_factor	NO_SP	1	0	0	0	0	0
PMX_810_sub	PMX_810_sub_00361 Transcription termination/antitermination protein NusA	10.5477	0	-10.5477	441	C	K02600	transcription termination/antitermination protein NusA	A0A2M6T122_9BACT	UniRef90_A0A2M6T122 Transcription termination/antitermination protein NusA n=2 Tax=Bacteria candidate phyla TaxID=1783234 RepID=A0A2M6T122_9BACT	Bacteria candidate phyla	FALSE	0.694	100	3.323e-21												0	PMX_810_sub_00361						PMX_810_sub_00361_Transcription_termination_antitermination_protein_NusA	NO_SP	1.00002	0	0	0	0	0
PMX_810_sub	PMX_810_sub_00362 50S ribosomal protein L13	11.4888	12.3751	0.886265	360	C	K02871	large subunit ribosomal protein L13	A0A2M7UZU6_9BACT	UniRef90_A0A2M7UZU6 50S ribosomal protein L13 n=3 Tax=Candidatus Nealsonbacteria TaxID=1817911 RepID=A0A2M7UZU6_9BACT	Candidatus Nealsonbacteria	FALSE	0.675	156	4.824e-41								Ribosomal protein L13 [PF00572.20]				0	PMX_810_sub_00362	K02871	RP-L13, MRPL13, rplM; large subunit ribosomal protein L13	54			PMX_810_sub_00362_50S_ribosomal_protein_L13	NO_SP	1.00002	0	0	0	0	0
PMX_810_sub	PMX_810_sub_00363 hypothetical protein	10.6077	0	-10.6077	465	C	K02879	large subunit ribosomal protein L17	A0A0S7X1G9_9BACT	UniRef90_A0A0S7X1G9 50S ribosomal protein L17 n=1 Tax=Parcubacteria bacterium DG_74_2 TaxID=1703766 RepID=A0A0S7X1G9_9BACT	Parcubacteria bacterium DG_74_2	FALSE	0.567	128	1.225e-30								Ribosomal protein L17 [PF01196.21]				0	PMX_810_sub_00363	K02879	RP-L17, MRPL17, rplQ; large subunit ribosomal protein L17	30			PMX_810_sub_00363_hypothetical_protein	NO_SP	0.999992	0	0	0	0	0
PMX_810_sub	PMX_810_sub_00364 DNA-directed RNA polymerase subunit alpha	11.9914	10.8521	-1.13937	690	C	K03040	DNA-directed RNA polymerase subunit alpha [EC:2.7.7.6]	A0A7C3TYJ2_9BACT	UniRef90_A0A7C3TYJ2 DNA-directed RNA polymerase subunit alpha n=1 Tax=Candidatus Parcubacteria bacterium TaxID=2762014 RepID=A0A7C3TYJ2_9BACT	Candidatus Parcubacteria bacterium	FALSE	0.693	315	3.211e-94								RNA polymerase Rpb3/Rpb11 dimerisation domain [PF01193.26]; RNA polymerase Rpb3/RpoA insert domain [PF01000.28]				0	PMX_810_sub_00364	K03040	rpoA; DNA-directed RNA polymerase subunit alpha [EC:2.7.7.6]	65			PMX_810_sub_00364_DNA-directed_RNA_polymerase_subunit_alpha	NO_SP	1.00002	0	0	0	0	0
PMX_810_sub	PMX_810_sub_00365 30S ribosomal protein S4	11.921	12.1459	0.224933	633	C	K02986	small subunit ribosomal protein S4	A0A1J4WFH0_9BACT	UniRef90_A0A1J4WFH0 30S ribosomal protein S4 n=4 Tax=Parcubacteria group TaxID=1794811 RepID=A0A1J4WFH0_9BACT	Parcubacteria group	FALSE	0.616	255	1.189e-73								S4 domain [PF01479.27]; Ribosomal protein S4/S9 N-terminal domain [PF00163.21]				0	PMX_810_sub_00365	K02986	RP-S4, rpsD; small subunit ribosomal protein S4	87			PMX_810_sub_00365_30S_ribosomal_protein_S4	NO_SP	1.00003	0	0	0	0	0
PMX_810_sub	PMX_810_sub_00366 hypothetical protein	12.1584	10.4594	-1.69902	453	C	K02948	small subunit ribosomal protein S11	A0A2H0YMM8_9BACT	UniRef90_A0A2H0YMM8 30S ribosomal protein S11 n=1 Tax=Candidatus Nealsonbacteria bacterium CG08_land_8_20_14_0_20_38_20 TaxID=1974705 RepID=A0A2H0YMM8_9BACT	Candidatus Nealsonbacteria bacterium CG08_land_8_20_14_0_20_38_20	FALSE	0.634	189	4.389e-52								Ribosomal protein S11 [PF00411.21]				0	PMX_810_sub_00366	K02948	RP-S11, MRPS11, rpsK; small subunit ribosomal protein S11	42			PMX_810_sub_00366_hypothetical_protein	NO_SP	1.00004	0	0	0	0	0
PMX_810_sub	PMX_810_sub_00367 30S ribosomal protein S13	12.019	10.6753	-1.34372	390	C	K02952	small subunit ribosomal protein S13	A0A2H0TLL0_9BACT	UniRef90_A0A2H0TLL0 30S ribosomal protein S13 n=2 Tax=Candidatus Nealsonbacteria TaxID=1817911 RepID=A0A2H0TLL0_9BACT	Candidatus Nealsonbacteria	FALSE	0.698	183	2.611e-50								Ribosomal protein S13/S18 [PF00416.24]				0	PMX_810_sub_00367	K02952	RP-S13, rpsM; small subunit ribosomal protein S13	62			PMX_810_sub_00367_30S_ribosomal_protein_S13	NO_SP	1	0	0	0	0	0
PMX_810_sub	PMX_810_sub_00368 50S ribosomal protein L36	9.78861	0	-9.78861	117	C	K02919	large subunit ribosomal protein L36	A0A1G2I7S8_9BACT	UniRef90_A0A1G2I7S8 50S ribosomal protein L36 n=1 Tax=Candidatus Staskawiczbacteria bacterium RIFCSPLOWO2_01_FULL_33_9 TaxID=1802211 RepID=A0A1G2I7S8_9BACT	Candidatus Staskawiczbacteria bacterium RIFCSPLOWO2_01_FULL_33_9	FALSE	0.848	69	1.255e-12								Ribosomal protein L36 [PF00444.20]				0	PMX_810_sub_00368	K02919	RP-L36, MRPL36, rpmJ; large subunit ribosomal protein L36	27			PMX_810_sub_00368_50S_ribosomal_protein_L36	NO_SP	0.999987	0	0	0	0	0
PMX_810_sub	PMX_810_sub_00369 Translation initiation factor IF-1	11.6862	12.0341	0.347896	228	C	K02518	translation initiation factor IF-1	A0A524GCJ4_9BACT	UniRef90_A0A524GCJ4 Translation initiation factor IF-1 n=1 Tax=Parcubacteria group bacterium TaxID=2026774 RepID=A0A524GCJ4_9BACT	Parcubacteria group bacterium	FALSE	0.809	106	1.704e-24								Translation initiation factor 1A / IF-1 [PF01176.21]				0	PMX_810_sub_00369	K02518	infA; translation initiation factor IF-1	42			PMX_810_sub_00369_Translation_initiation_factor_IF-1	NO_SP	1.00002	0	0	0	0	0
PMX_810_sub	PMX_810_sub_00370 hypothetical protein	11.2756	10.5944	-0.681196	825	C			A0A0S7YEC2_9BACT	UniRef90_A0A0S7YEC2 Uncharacterized protein n=1 Tax=Parcubacteria bacterium DG_74_1 TaxID=1703765 RepID=A0A0S7YEC2_9BACT	Parcubacteria bacterium DG_74_1	FALSE	0.373	169	4.379e-43												0	PMX_810_sub_00370			5	K13693	1	PMX_810_sub_00370_hypothetical_protein	NO_SP	0.99999	0	0	0	0	0
PMX_810_sub	PMX_810_sub_00371 hypothetical protein	8.12497	10.9832	2.85826	315	C			A0A2H0D0N2_9BACT	UniRef90_A0A2H0D0N2 Transpeptidase domain-containing protein (Fragment) n=1 Tax=Candidatus Kuenenbacteria bacterium CG22_combo_CG10-13_8_21_14_all_39_9 TaxID=1974621 RepID=A0A2H0D0N2_9BACT	Candidatus Kuenenbacteria bacterium CG22_combo_CG10-13_8_21_14_all_39_9	FALSE	0.698	138	2.635e-35												0	PMX_810_sub_00371						PMX_810_sub_00371_hypothetical_protein	NO_SP	1.00001	0	0	0	0	0
PMX_810_sub	PMX_810_sub_00372 Beta sliding clamp	9.67053	0	-9.67053	1137	C	K02338	DNA polymerase III subunit beta [EC:2.7.7.7]	A0A1G2DYA5_9BACT	UniRef90_A0A1G2DYA5 Beta sliding clamp n=1 Tax=Candidatus Nealsonbacteria bacterium RBG_13_37_56 TaxID=1801661 RepID=A0A1G2DYA5_9BACT	Candidatus Nealsonbacteria bacterium RBG_13_37_56	FALSE	0.438	294	2.634e-84								DNA polymerase III beta subunit, N-terminal domain [PF00712.21]; DNA polymerase III beta subunit, central domain [PF02767.18]; DNA polymerase III beta subunit, C-terminal domain [PF02768.17]		sp|P9WNU1|DPO3B_MYCTU Beta sliding clamp; XhXr	Xr;Xh	0	PMX_810_sub_00372	K02338	dnaN; DNA polymerase III subunit beta [EC:2.7.7.7]	98			PMX_810_sub_00372_Beta_sliding_clamp	NO_SP	1.00003	0	0	0	0	0
PMX_810_sub	PMX_810_sub_00373 Chromosomal replication initiator protein DnaA	9.40506	0	-9.40506	1359	B	K02313	chromosomal replication initiator protein	A0A1G2ECM0_9BACT	UniRef90_A0A1G2ECM0 Chromosomal replication initiator protein DnaA n=1 Tax=Candidatus Nealsonbacteria bacterium RIFCSPLOWO2_01_FULL_41_9 TaxID=1801671 RepID=A0A1G2ECM0_9BACT	Candidatus Nealsonbacteria bacterium RIFCSPLOWO2_01_FULL_41_9	TRUE	0.588	507	2.039e-156								Bacterial dnaA protein [PF00308.20]; Bacterial dnaA protein helix-turn-helix [PF08299.13]; IstB-like ATP binding protein [PF01695.19]; DnaA N-terminal domain [PF11638.10]		sp|P0AEF0|DNAC_ECOLI DNA replication protein DnaC; XhXr	Xr;Xh	0	PMX_810_sub_00373	K02313	dnaA; chromosomal replication initiator protein	174			PMX_810_sub_00373_Chromosomal_replication_initiator_protein_DnaA	NO_SP	1.00001	0	0	0	0	0
PMX_810_sub	PMX_810_sub_00374 50S ribosomal protein L34	12.9032	0	-12.9032	135	C	K02914	large subunit ribosomal protein L34	A0A2H0DZ40_9BACT	UniRef90_A0A2H0DZ40 50S ribosomal protein L34 n=1 Tax=Candidatus Campbellbacteria bacterium CG22_combo_CG10-13_8_21_14_all_36_13 TaxID=1974529 RepID=A0A2H0DZ40_9BACT	Candidatus Campbellbacteria bacterium CG22_combo_CG10-13_8_21_14_all_36_13	FALSE	0.741	69	2.384e-12								Ribosomal protein L34 [PF00468.19]				0	PMX_810_sub_00374	K02914	RP-L34, MRPL34, rpmH; large subunit ribosomal protein L34	41			PMX_810_sub_00374_50S_ribosomal_protein_L34	NO_SP	0.999984	0	0	0	0	0
PMX_810_sub	PMX_810_sub_00375 Ribonuclease P protein component	12.1079	9.81572	-2.29222	354	C	K03536	ribonuclease P protein component [EC:3.1.26.5]	X0WMR1_9ZZZZ	UniRef90_X0WMR1 Uncharacterized protein n=1 Tax=marine sediment metagenome TaxID=412755 RepID=X0WMR1_9ZZZZ	marine sediment metagenome	FALSE	0.382	76	3.208e-13								Ribonuclease P [PF00825.20]				0	PMX_810_sub_00375	K03536	rnpA; ribonuclease P protein component [EC:3.1.26.5]	23			PMX_810_sub_00375_Ribonuclease_P_protein_component	NO_SP	1.00001	0	0	0	0	0
PMX_810_sub	PMX_810_sub_00376 Membrane protein insertase YidC 2	9.87938	11.1306	1.25121	711	C	K03217	YidC/Oxa1 family membrane protein insertase	A0A2G9YSR0_9BACT	UniRef90_A0A2G9YSR0 Uncharacterized protein n=4 Tax=Parcubacteria group TaxID=1794811 RepID=A0A2G9YSR0_9BACT	Parcubacteria group	FALSE	0.561	250	2.202e-71								60Kd inner membrane protein [PF02096.22]				0	PMX_810_sub_00376	K03217	yidC, spoIIIJ, OXA1, ccfA; YidC/Oxa1 family membrane protein insertase	35			PMX_810_sub_00376_Membrane_protein_insertase_YidC_2	NO_SP	0.999983	3.5e-05	0	0	0	0
PMX_810_sub	PMX_810_sub_00377 Putative multidrug export ATP-binding/permease protein	7.99214	0	-7.99214	258	C			A0A2H0N6Y0_9BACT	UniRef90_A0A2H0N6Y0 Uncharacterized protein n=1 Tax=Candidatus Magasanikbacteria bacterium CG11_big_fil_rev_8_21_14_0_20_39_34 TaxID=1974653 RepID=A0A2H0N6Y0_9BACT	Candidatus Magasanikbacteria bacterium CG11_big_fil_rev_8_21_14_0_20_39_34	FALSE	0.731	128	3.979e-32												0	PMX_810_sub_00377						PMX_810_sub_00377_Putative_multidrug_export_ATP-binding_permease_protein	NO_SP	1.00002	0	0	0	0	0
PMX_810_sub	PMX_810_sub_00378 hypothetical protein	0	0	0	573	C			A0A2M6YBH7_9BACT	UniRef90_A0A2M6YBH7 Cytochrome b5 heme-binding domain-containing protein n=1 Tax=Candidatus Berkelbacteria bacterium CG08_land_8_20_14_0_20_39_8 TaxID=1974511 RepID=A0A2M6YBH7_9BACT	Candidatus Berkelbacteria bacterium CG08_land_8_20_14_0_20_39_8	FALSE	0.499	178	1.721e-47								Cytochrome b5-like Heme/Steroid binding domain [PF00173.30]				0	PMX_810_sub_00378			7	K17278	1	PMX_810_sub_00378_hypothetical_protein	NO_SP	1.00002	0	0	0	0	0
PMX_810_sub	PMX_810_sub_00379 hypothetical protein	0	0	0	1104	C			A0A2I0QMW2_9ARCH	UniRef90_A0A2I0QMW2 Uncharacterized protein n=1 Tax=Candidatus Altiarchaeales archaeon HGW-Altiarchaeales-1 TaxID=2013673 RepID=A0A2I0QMW2_9ARCH	Candidatus Altiarchaeales archaeon HGW-Altiarchaeales-1	FALSE	0.361	211	6.672e-56												0	PMX_810_sub_00379			1	K21572	1	PMX_810_sub_00379_hypothetical_protein	NO_SP	1	0	0	0	0	0
PMX_810_sub	PMX_810_sub_00380 hypothetical protein	0	0	0	1731	B			A0A0G0EY83_9BACT	UniRef90_A0A0G0EY83 Uncharacterized protein n=1 Tax=Candidatus Moranbacteria bacterium GW2011_GWF2_35_39 TaxID=1618721 RepID=A0A0G0EY83_9BACT	Candidatus Moranbacteria bacterium GW2011_GWF2_35_39	TRUE	0.517	557	1.644e-171								Predicted membrane protein (DUF2207) [PF09972.11]				0	PMX_810_sub_00380			75			PMX_810_sub_00380_hypothetical_protein	SP	0.000189	0.999257	0.000158	0.00016	0.00013	0.000126	CS pos: 25-26. Pr: 0.9769
PMX_810_sub	PMX_810_sub_00381 hypothetical protein	10.9065	9.59534	-1.31114	825	E																					0	PMX_810_sub_00381			2			PMX_810_sub_00381_hypothetical_protein	NO_SP	0.833512	0.166127	0.000109	7.6e-05	7.7e-05	8.6e-05
PMX_810_sub	PMX_810_sub_00382 phosphoglycerate mutase GpmB	10.9008	8.5109	-2.38987	3504	B	K01870	isoleucyl-tRNA synthetase [EC:6.1.1.5]	A0A2M7UUR4_9BACT	UniRef90_A0A2M7UUR4 Isoleucine--tRNA ligase n=2 Tax=Candidatus Nealsonbacteria TaxID=1817911 RepID=A0A2M7UUR4_9BACT	Candidatus Nealsonbacteria	TRUE	0.605	1368	0								tRNA synthetases class I (I, L, M and V) [PF00133.24]; Histidine phosphatase superfamily (branch 1) [PF00300.24]; Anticodon-binding domain of tRNA ligase [PF08264.15]; Domain of unknown function (DUF5915) [PF19302.1]; tRNA synthetases class I (M) [PF09334.13]; tRNA synthetases class I (C) catalytic domain [PF01406.21]				0	PMX_810_sub_00382	K01870	IARS, ileS; isoleucyl-tRNA synthetase [EC:6.1.1.5]	192			PMX_810_sub_00382_phosphoglycerate_mutase_GpmB	NO_SP	1.00002	0	0	0	0	0
PMX_810_sub	PMX_810_sub_00383 hypothetical protein	9.78154	0	-9.78154	228	E																					0	PMX_810_sub_00383						PMX_810_sub_00383_hypothetical_protein	NO_SP	1.00001	0	0	0	0	0
PMX_810_sub	PMX_810_sub_00384 hypothetical protein	0	0	0	108	E																					0	PMX_810_sub_00384						PMX_810_sub_00384_hypothetical_protein	NO_SP	0.999992	0	0	0	0	0
PMX_810_sub	PMX_810_sub_00385 hypothetical protein	10.1581	8.50598	-1.65208	1758	B			A0A2H0YMZ5_9BACT	UniRef90_A0A2H0YMZ5 Uncharacterized protein n=2 Tax=Candidatus Nealsonbacteria TaxID=1817911 RepID=A0A2H0YMZ5_9BACT	Candidatus Nealsonbacteria	TRUE	0.469	482	1.149e-145	MER1259455	M30	MER1259455 - family M30 unassigned peptidases () [M30.UPW]#M30#{peptidase unit: 85-280}~source KPJ57483~	FALSE	0.578	219	2.485e-58					0	PMX_810_sub_00385			6	K09607	1	PMX_810_sub_00385_hypothetical_protein	SP	0.000212	0.999107	0.000188	0.000197	0.000159	0.000156	CS pos: 35-36. Pr: 0.9685
PMX_810_sub	PMX_810_sub_00386 hypothetical protein	6.33983	0	-6.33983	528	E																					0	PMX_810_sub_00386						PMX_810_sub_00386_hypothetical_protein	NO_SP	1.00002	0	0	0	0	0
PMX_810_sub	PMX_810_sub_00387 hypothetical protein	0	0	0	1401	C			A0A4Y3KUF0_9CELL	UniRef90_A0A4Y3KUF0 Uncharacterized protein n=2 Tax=Cellulomonas cellasea TaxID=43670 RepID=A0A4Y3KUF0_9CELL	Cellulomonas cellasea	FALSE	0.333	148	1.495e-33												0	PMX_810_sub_00387			2	K01689	1	PMX_810_sub_00387_hypothetical_protein	NO_SP	1.00002	0	0	0	0	0
PMX_810_sub	PMX_810_sub_00388 putative transcriptional regulatory protein	8.32285	0	-8.32285	453	C	K18189	translational activator of cytochrome c oxidase 1	A0A7J3DPL2_9ARCH	UniRef90_A0A7J3DPL2 YebC/PmpR family DNA-binding transcriptional regulator n=1 Tax=archaeon TaxID=1906665 RepID=A0A7J3DPL2_9ARCH	archaeon	FALSE	0.607	179	2.203e-48	MER1153440	M20A	MER1153440 - subfamily M20A non-peptidase homologues (Paraoerskovia marina) [M20.UNA]#M20A#{peptidase unit: 39-214}~source WP_029253489~	FALSE	0.333	67	4.849e-12	Transcriptional regulator [PF01709.22]				0	PMX_810_sub_00388			39			PMX_810_sub_00388_putative_transcriptional_regulatory_protein	NO_SP	1.00005	0	0	0	0	0
PMX_810_sub	PMX_810_sub_00389 hypothetical protein	0	0	0	327	E																					0	PMX_810_sub_00389			4	K01153	1	PMX_810_sub_00389_hypothetical_protein	NO_SP	0.999987	0	0	0	0	0
PMX_810_sub	PMX_810_sub_00390 Crossover junction endodeoxyribonuclease RuvC	8.11417	0	-8.11417	558	C	K01159	crossover junction endodeoxyribonuclease RuvC [EC:3.1.22.4]	A0A2M7R7H6_9BACT	UniRef90_A0A2M7R7H6 Crossover junction endodeoxyribonuclease RuvC n=1 Tax=Candidatus Nealsonbacteria bacterium CG_4_10_14_0_8_um_filter_37_14 TaxID=1974684 RepID=A0A2M7R7H6_9BACT	Candidatus Nealsonbacteria bacterium CG_4_10_14_0_8_um_filter_37_14	FALSE	0.595	190	8.008e-52								Crossover junction endodeoxyribonuclease RuvC [PF02075.19]		sp|O57229|RUVV_VACCA Holliday junction resolvase; XhXr	Xr;Xh	0	PMX_810_sub_00390	K01159	ruvC; crossover junction endodeoxyribonuclease RuvC [EC:3.1.21.10]	53			PMX_810_sub_00390_Crossover_junction_endodeoxyribonuclease_RuvC	SP	0.348097	0.650613	0.000431	0.000325	0.000316	0.000235	CS pos: 36-37. Pr: 0.3951
PMX_810_sub	PMX_810_sub_00391 Tyrosine--tRNA ligase	9.20726	10.6388	1.43151	1200	B	K01866	tyrosyl-tRNA synthetase [EC:6.1.1.1]	A0A2M7UZQ6_9BACT	UniRef90_A0A2M7UZQ6 Tyrosine--tRNA ligase n=3 Tax=Candidatus Nealsonbacteria TaxID=1817911 RepID=A0A2M7UZQ6_9BACT	Candidatus Nealsonbacteria	TRUE	0.56	426	1.48e-129								tRNA synthetases class I (W and Y) [PF00579.27]		sp|Q7MCN7|SYY1_VIBVY Tyrosine--tRNA ligase 1; Xh	Xh	0	PMX_810_sub_00391	K01866	YARS, tyrS; tyrosyl-tRNA synthetase [EC:6.1.1.1]	168			PMX_810_sub_00391_Tyrosine--tRNA_ligase	NO_SP	1.00002	0	0	0	0	0
PMX_810_sub	PMX_810_sub_00392 hypothetical protein	8.24579	0	-8.24579	150	E																					0	PMX_810_sub_00392						PMX_810_sub_00392_hypothetical_protein	NO_SP	0.999975	0	0	0	0	0
PMX_810_sub	PMX_810_sub_00393 Methionine--tRNA ligase	8.21005	0	-8.21005	522	C			A0A1J4WG98_9BACT	UniRef90_A0A1J4WG98 Methionine--tRNA ligase n=1 Tax=Parcubacteria group bacterium CG1_02_39_15 TaxID=1805304 RepID=A0A1J4WG98_9BACT	Parcubacteria group bacterium CG1_02_39_15	FALSE	0.497	162	4.657e-42								tRNA synthetases class I (M) [PF09334.13]; Anticodon binding domain of methionyl tRNA ligase [PF19303.1]				0	PMX_810_sub_00393	K01874	MARS, metG; methionyl-tRNA synthetase [EC:6.1.1.10]	14			PMX_810_sub_00393_Methionine--tRNA_ligase	NO_SP	1.00001	0	0	0	0	0
PMX_810_sub	PMX_810_sub_00394 hypothetical protein	12.2247	10.5178	-1.70689	435	E																					0	PMX_810_sub_00394			1	K01955	1	PMX_810_sub_00394_hypothetical_protein	NO_SP	1.00003	0	0	0	0	0
PMX_810_sub	PMX_810_sub_00395 Regulatory protein RecX	10.9965	10.8458	-0.150745	693	C			A0A2J0L682_9BACT	UniRef90_A0A2J0L682 DUF2157 domain-containing protein n=2 Tax=unclassified Parcubacteria group TaxID=1794840 RepID=A0A2J0L682_9BACT	unclassified Parcubacteria group	FALSE	0.491	209	1.464e-57								Predicted membrane protein (DUF2157) [PF09925.11]				0	PMX_810_sub_00395			12			PMX_810_sub_00395_Regulatory_protein_RecX	NO_SP	0.999994	0	0	0	0	0
PMX_810_sub	PMX_810_sub_00396 hypothetical protein	8.10486	0	-8.10486	1119	C			A0A1G1YMW7_9BACT	UniRef90_A0A1G1YMW7 Uncharacterized protein n=4 Tax=Candidatus Buchananbacteria TaxID=1817903 RepID=A0A1G1YMW7_9BACT	Candidatus Buchananbacteria	FALSE	0.436	266	9.139e-75												0	PMX_810_sub_00396			3	K04561	1	PMX_810_sub_00396_hypothetical_protein	NO_SP	1.00003	0	0	0	0	0
PMX_810_sub	PMX_810_sub_00397 hypothetical protein	7.73665	0	-7.73665	522	C			A0A2J0KX80_9BACT	UniRef90_A0A2J0KX80 Uncharacterized protein n=2 Tax=unclassified Parcubacteria group TaxID=1794840 RepID=A0A2J0KX80_9BACT	unclassified Parcubacteria group	FALSE	0.444	134	1.263e-32								GDYXXLXY protein [PF14345.8]				0	PMX_810_sub_00397			48			PMX_810_sub_00397_hypothetical_protein	NO_SP	0.999967	0	3.3e-05	0	0	0
PMX_810_sub	PMX_810_sub_00398 hypothetical protein	0	0	0	90	E																					0	PMX_810_sub_00398			1			PMX_810_sub_00398_hypothetical_protein	NO_SP	0.999116	0	6.4e-05	0.00028	0.000317	0.000228
PMX_810_sub	PMX_810_sub_00399 hypothetical protein	10.5613	0	-10.5613	603	C			A0A1J5H2J6_9BACT	UniRef90_A0A1J5H2J6 Uncharacterized protein n=4 Tax=Parcubacteria group TaxID=1794811 RepID=A0A1J5H2J6_9BACT	Parcubacteria group	FALSE	0.332	81	6.853e-14								Pilus assembly protein, PilO [PF04350.15]				0	PMX_810_sub_00399	K02664	pilO; type IV pilus assembly protein PilO	13			PMX_810_sub_00399_hypothetical_protein	NO_SP	0.999999	0	0	0	0	0
PMX_810_sub	PMX_810_sub_00400 Cell division protein FtsL	10.859	11.8227	0.963685	528	C			A0A0S7YAS3_9BACT	UniRef90_A0A0S7YAS3 Uncharacterized protein n=1 Tax=Parcubacteria bacterium DG_74_3 TaxID=1703767 RepID=A0A0S7YAS3_9BACT	Parcubacteria bacterium DG_74_3	FALSE	0.308	76	1.342e-12												0	PMX_810_sub_00400						PMX_810_sub_00400_Cell_division_protein_FtsL	NO_SP	1.00003	0	0	0	0	0
PMX_810_sub	PMX_810_sub_00401 Cell division protein FtsA	11.1647	9.17961	-1.98506	1101	C	K02662	type IV pilus assembly protein PilM	A0A1J5GUT9_9BACT	UniRef90_A0A1J5GUT9 Uncharacterized protein n=4 Tax=Parcubacteria group TaxID=1794811 RepID=A0A1J5GUT9_9BACT	Parcubacteria group	FALSE	0.445	286	1.191e-81								Type IV pilus assembly protein PilM; [PF11104.10]				0	PMX_810_sub_00401	K02662	pilM; type IV pilus assembly protein PilM	55			PMX_810_sub_00401_Cell_division_protein_FtsA	NO_SP	1.00001	0	0	0	0	0
PMX_810_sub	PMX_810_sub_00402 Putative ribose-phosphate pyrophosphokinase	7.13621	0	-7.13621	657	C	K02242	competence protein ComFC	A0A1J4WCH1_9BACT	UniRef90_A0A1J4WCH1 Pribosyltran domain-containing protein n=3 Tax=Parcubacteria group TaxID=1794811 RepID=A0A1J4WCH1_9BACT	Parcubacteria group	FALSE	0.476	183	1.713e-48								Phosphoribosyl transferase domain [PF00156.29]				0	PMX_810_sub_00402			39	K02242	5	PMX_810_sub_00402_Putative_ribose-phosphate_pyrophosphokinase	NO_SP	1.00001	0	0	0	0	0
PMX_810_sub	PMX_810_sub_00403 tRNA sulfurtransferase	8.30671	0	-8.30671	963	C			A0A117LIU1_9BACT	UniRef90_A0A117LIU1 ThiI domain-containing protein n=2 Tax=unclassified Parcubacteria TaxID=1046984 RepID=A0A117LIU1_9BACT	unclassified Parcubacteria	FALSE	0.551	317	2.457e-93								Thiamine biosynthesis protein (ThiI) [PF02568.16]; NFACT protein RNA binding domain [PF18297.3]; tRNA methyl transferase [PF03054.18]				1	PMX_810_sub_00403	K00566	mnmA, trmU; tRNA-uridine 2-sulfurtransferase [EC:2.8.1.13]	110			PMX_810_sub_00403_tRNA_sulfurtransferase	NO_SP	1.00001	0	0	0	0	0
PMX_810_sub	PMX_810_sub_00404 hypothetical protein	6.10206	0	-6.10206	312	C			A0A2M7UY89_9BACT	UniRef90_A0A2M7UY89 Diadenosine tetraphosphate hydrolase n=2 Tax=Candidatus Nealsonbacteria TaxID=1817911 RepID=A0A2M7UY89_9BACT	Candidatus Nealsonbacteria	FALSE	0.54	107	1.806e-24												0	PMX_810_sub_00404	K01518	NUDT2; bis(5'-nucleosidyl)-tetraphosphatase [EC:3.6.1.17]	12			PMX_810_sub_00404_hypothetical_protein	NO_SP	1	0	0	0	0	0
PMX_810_sub	PMX_810_sub_00405 Release factor glutamine methyltransferase	6.55915	0	-6.55915	1470	B	K03427	type I restriction enzyme M protein [EC:2.1.1.72]	A0A1G0E6X6_9GAMM	UniRef90_A0A1G0E6X6 Site-specific DNA-methyltransferase (adenine-specific) n=1 Tax=Gammaproteobacteria bacterium GWE2_37_16 TaxID=1798261 RepID=A0A1G0E6X6_9GAMM	Gammaproteobacteria bacterium GWE2_37_16	TRUE	0.895	913	2.63e-296								N-6 DNA Methylase [PF02384.18]; HsdM N-terminal domain [PF12161.10]				0	PMX_810_sub_00405	K03427	hsdM; type I restriction enzyme M protein [EC:2.1.1.72]	334			PMX_810_sub_00405_Release_factor_glutamine_methyltransferase	NO_SP	1.00002	0	0	0	0	0
PMX_810_sub	PMX_810_sub_00406 hypothetical protein	0	0	0	255	C			A0A2M7AMG3_9BACT	UniRef90_A0A2M7AMG3 Uncharacterized protein n=2 Tax=candidate division WWE3 TaxID=422282 RepID=A0A2M7AMG3_9BACT	candidate division WWE3	FALSE	0.619	100	3.061e-22												0	PMX_810_sub_00406			6	K00975	1	PMX_810_sub_00406_hypothetical_protein	NO_SP	1.00005	0	0	0	0	0
PMX_810_sub	PMX_810_sub_00407 hypothetical protein	0	0	0	1179	B	K01154	type I restriction enzyme, S subunit [EC:3.1.21.3]	Q2LV07_SYNAS	UniRef90_Q2LV07 Type I restriction-modification system specificity subunit n=1 Tax=Syntrophus aciditrophicus (strain SB) TaxID=56780 RepID=Q2LV07_SYNAS	Syntrophus aciditrophicus (strain SB)	TRUE	0.537	409	1.108e-123								Type I restriction modification DNA specificity domain [PF01420.21]				0	PMX_810_sub_00407	K01154	hsdS; type I restriction enzyme, S subunit [EC:3.1.21.3]	131			PMX_810_sub_00407_hypothetical_protein	NO_SP	1	0	0	0	0	0
PMX_810_sub	PMX_810_sub_00408 hypothetical protein	0	0	0	1056	C			A0A1G0F8D8_9GAMM	UniRef90_A0A1G0F8D8 Uncharacterized protein n=1 Tax=Gammaproteobacteria bacterium RIFCSPHIGHO2_02_FULL_42_13 TaxID=1798271 RepID=A0A1G0F8D8_9GAMM	Gammaproteobacteria bacterium RIFCSPHIGHO2_02_FULL_42_13	FALSE	0.527	349	1.085e-103								Domain of unknown function (DUF4263) [PF14082.8]				0	PMX_810_sub_00408			11	K02356	1	PMX_810_sub_00408_hypothetical_protein	NO_SP	1.00001	0	0	0	0	0
PMX_810_sub	PMX_810_sub_00409 hypothetical protein	0	0	0	453	C			UPI0018805AF6	UniRef90_UPI0018805AF6 HNH endonuclease n=1 Tax=Dolichospermum sp. LEGE 00240 TaxID=1828603 RepID=UPI0018805AF6	Dolichospermum sp. LEGE 00240	FALSE	0.339	76	1.103e-12												0	PMX_810_sub_00409			6	K02067	1	PMX_810_sub_00409_hypothetical_protein	NO_SP	1.00003	0	0	0	0	0
PMX_810_sub	PMX_810_sub_00410 hypothetical protein	9.89453	0	-9.89453	504	C			A0A2J0Q6M0_9BACT	UniRef90_A0A2J0Q6M0 Uncharacterized protein n=1 Tax=Candidatus Yanofskybacteria bacterium CG10_big_fil_rev_8_21_14_0_10_36_16 TaxID=1975096 RepID=A0A2J0Q6M0_9BACT	Candidatus Yanofskybacteria bacterium CG10_big_fil_rev_8_21_14_0_10_36_16	FALSE	0.534	169	1.24e-44												0	PMX_810_sub_00410						PMX_810_sub_00410_hypothetical_protein	PILIN	0.002959	0.01537	2e-06	3.2e-05	9.1e-05	0.981544	CS pos: 16-17. Pr: 0.7309
PMX_810_sub	PMX_810_sub_00411 hypothetical protein	0	0	0	381	E																					0	PMX_810_sub_00411			4	K11749	1	PMX_810_sub_00411_hypothetical_protein	PILIN	0.499798	5e-05	0	1e-06	1e-06	0.50013	CS pos: 11-12. Pr: 0.3028
PMX_810_sub	PMX_810_sub_00412 hypothetical protein	0	0	0	405	C			A0A1G1YYY1_9BACT	UniRef90_A0A1G1YYY1 Uncharacterized protein n=3 Tax=Candidatus Colwellbacteria TaxID=1817904 RepID=A0A1G1YYY1_9BACT	Candidatus Colwellbacteria	FALSE	0.276	63	1.045e-08												0	PMX_810_sub_00412			3	K00793	1	PMX_810_sub_00412_hypothetical_protein	PILIN	2.3e-05	0.00017	0	2e-06	2e-06	0.999797	CS pos: 12-13. Pr: 0.7194
PMX_810_sub	PMX_810_sub_00413 hypothetical protein	0	0	0	1536	C			A0A554JPL0_9BACT	UniRef90_A0A554JPL0 Uncharacterized protein n=1 Tax=Parcubacteria group bacterium Gr01-1014_46 TaxID=2017187 RepID=A0A554JPL0_9BACT	Parcubacteria group bacterium Gr01-1014_46	FALSE	0.367	309	2.12e-87												0	PMX_810_sub_00413			5	K03761	1	PMX_810_sub_00413_hypothetical_protein	PILIN	1.7e-05	5.8e-05	0	1e-06	1e-06	0.99991	CS pos: 12-13. Pr: 0.7485
PMX_810_sub	PMX_810_sub_00414 hypothetical protein	0	0	0	498	C			A0A1G2DAT6_9BACT	UniRef90_A0A1G2DAT6 Uncharacterized protein n=1 Tax=Candidatus Lloydbacteria bacterium RIFCSPHIGHO2_02_FULL_50_13 TaxID=1798661 RepID=A0A1G2DAT6_9BACT	Candidatus Lloydbacteria bacterium RIFCSPHIGHO2_02_FULL_50_13	FALSE	0.336	84	2.597e-15												0	PMX_810_sub_00414						PMX_810_sub_00414_hypothetical_protein	PILIN	0.167132	0.001851	0	8e-06	2.4e-05	0.830975	CS pos: 14-15. Pr: 0.5687
PMX_810_sub	PMX_810_sub_00415 Putative type II secretion system protein F	0	0	0	945	C			A0A0G1WQW5_9BACT	UniRef90_A0A0G1WQW5 Type II secretion system F domain protein, type IV pilus assembly protein PilC n=4 Tax=Parcubacteria group TaxID=1794811 RepID=A0A0G1WQW5_9BACT	Parcubacteria group	FALSE	0.412	228	1.563e-62												0	PMX_810_sub_00415	K02653	pilC; type IV pilus assembly protein PilC	51	K02455	13	PMX_810_sub_00415_Putative_type_II_secretion_system_protein_F	NO_SP	1.00001	0	0	0	0	0
PMX_810_sub	PMX_810_sub_00416 hypothetical protein	9.57342	0	-9.57342	588	C			K8CTZ7_CROSK	UniRef90_K8CTZ7 Uncharacterized protein n=1 Tax=Cronobacter sakazakii 701 TaxID=1208663 RepID=K8CTZ7_CROSK	Cronobacter sakazakii 701	FALSE	0.262	68	1.134e-09												0	PMX_810_sub_00416						PMX_810_sub_00416_hypothetical_protein	NO_SP	1.00002	0	0	0	0	0
PMX_810_sub	PMX_810_sub_00417 hypothetical protein	7.11941	0	-7.11941	168	E																					0	PMX_810_sub_00417						PMX_810_sub_00417_hypothetical_protein	NO_SP	0.666761	0.333004	6.3e-05	5.6e-05	5.7e-05	4.4e-05
PMX_810_sub	PMX_810_sub_00418 hypothetical protein	0	0	0	168	E																					0	PMX_810_sub_00418			3	K21783	1	PMX_810_sub_00418_hypothetical_protein	NO_SP	0.999981	0	0	0	0	0
PMX_810_sub	PMX_810_sub_00419 hypothetical protein	0	0	0	153	E																					0	PMX_810_sub_00419			6			PMX_810_sub_00419_hypothetical_protein	NO_SP	0.999981	0	0	0	0	0
PMX_810_sub	PMX_810_sub_00420 hypothetical protein	0	0	0	171	E																					0	PMX_810_sub_00420						PMX_810_sub_00420_hypothetical_protein	NO_SP	0.999985	0	0	0	0	0
PMX_810_sub	PMX_810_sub_00421 hypothetical protein	0	0	0	102	E																					0	PMX_810_sub_00421						PMX_810_sub_00421_hypothetical_protein	NO_SP	1	0	0	0	0	0
PMX_810_sub	PMX_810_sub_00422 hypothetical protein	0	0	0	624	E																					0	PMX_810_sub_00422						PMX_810_sub_00422_hypothetical_protein	NO_SP	0.999996	0	0	0	0	0
PMX_810_sub	PMX_810_sub_00423 Modification methylase PaeR7I	0	0	0	1467	B	K07317	adenine-specific DNA-methyltransferase [EC:2.1.1.72]	A0A2G6QYH8_9BACT	UniRef90_A0A2G6QYH8 Site-specific DNA-methyltransferase (adenine-specific) n=1 Tax=Paludibacter sp. TaxID=1898105 RepID=A0A2G6QYH8_9BACT	Paludibacter sp.	TRUE	0.476	426	1.006e-127								N-6 DNA Methylase [PF02384.18]; Eco57I restriction-modification methylase [PF07669.13]; Methyltransferase domain [PF13847.8]; Uncharacterised methyltransferase family (DUF6094) [PF19587.1]				0	PMX_810_sub_00423	K07317	K07317; adenine-specific DNA-methyltransferase [EC:2.1.1.72]	135			PMX_810_sub_00423_Modification_methylase_PaeR7I	NO_SP	0.999998	0	0	0	0	0
PMX_810_sub	PMX_810_sub_00424 hypothetical protein	0	0	0	678	B			A0A2I0QLJ5_9ARCH	UniRef90_A0A2I0QLJ5 Uncharacterized protein n=1 Tax=Candidatus Altiarchaeales archaeon HGW-Altiarchaeales-1 TaxID=2013673 RepID=A0A2I0QLJ5_9ARCH	Candidatus Altiarchaeales archaeon HGW-Altiarchaeales-1	TRUE	0.775	357	6.048e-109												0	PMX_810_sub_00424			12	K08097	3	PMX_810_sub_00424_hypothetical_protein	NO_SP	1.00001	0	0	0	0	0
PMX_810_sub	PMX_810_sub_00425 HTH-type transcriptional regulator DdrOC	0	0	0	204	C			A0A1F6KRU8_9BACT	UniRef90_A0A1F6KRU8 HTH cro/C1-type domain-containing protein n=10 Tax=Bacteria TaxID=2 RepID=A0A1F6KRU8_9BACT	Bacteria	FALSE	0.846	120	1.266e-29								Helix-turn-helix domain [PF12844.9]; Helix-turn-helix domain [PF13560.8]; Helix-turn-helix [PF01381.24]				0	PMX_810_sub_00425			7	K19449	3	PMX_810_sub_00425_HTH-type_transcriptional_regulator_DdrOC	NO_SP	1	0	0	0	0	0
PMX_810_sub	PMX_810_sub_00426 hypothetical protein	0	0	0	462	C			A0A2J0HPX5_9BACT	UniRef90_A0A2J0HPX5 Uncharacterized protein (Fragment) n=1 Tax=Candidatus Moranbacteria bacterium CG23_combo_of_CG06-09_8_20_14_all_40_16 TaxID=1974676 RepID=A0A2J0HPX5_9BACT	Candidatus Moranbacteria bacterium CG23_combo_of_CG06-09_8_20_14_all_40_16	FALSE	0.564	63	3.616e-08												0	PMX_810_sub_00426			2	K02450	1	PMX_810_sub_00426_hypothetical_protein	NO_SP	1.00002	0	0	0	0	0
PMX_810_sub	PMX_810_sub_00427 hypothetical protein	0	0	0	348	C			A0A7C4LB54_9BACT	UniRef90_A0A7C4LB54 Uncharacterized protein n=1 Tax=bacterium TaxID=1869227 RepID=A0A7C4LB54_9BACT	bacterium	FALSE	0.738	76	2.157e-13												0	PMX_810_sub_00427						PMX_810_sub_00427_hypothetical_protein	NO_SP	0.999997	0	0	0	0	0
PMX_810_sub	PMX_810_sub_00428 tRNA-Ser(gga)	0	0	0	88
PMX_810_sub	PMX_810_sub_00429 hypothetical protein	0	0	0	180	E																					0	PMX_810_sub_00429			2			PMX_810_sub_00429_hypothetical_protein	NO_SP	0.999993	0	0	0	0	0
PMX_810_sub	PMX_810_sub_00430 hypothetical protein	0	0	0	309	E																					0	PMX_810_sub_00430			2			PMX_810_sub_00430_hypothetical_protein	NO_SP	0.999987	0	0	0	0	0
PMX_810_sub	PMX_810_sub_00431 hypothetical protein	8.30011	0	-8.30011	1542	B			A0A2M8DLC0_9BACT	UniRef90_A0A2M8DLC0 Uncharacterized protein n=1 Tax=Candidatus Nealsonbacteria bacterium CG_4_9_14_0_8_um_filter_36_17 TaxID=1974693 RepID=A0A2M8DLC0_9BACT	Candidatus Nealsonbacteria bacterium CG_4_9_14_0_8_um_filter_36_17	TRUE	0.629	626	1.696e-196												0	PMX_810_sub_00431			109			PMX_810_sub_00431_hypothetical_protein	NO_SP	0.999986	0	0	0	0	0
PMX_810_sub	PMX_810_sub_00432 tRNA-Glu(ttc)	0	0	0	74
PMX_810_sub	PMX_810_sub_00433 putative protein	8.88055	9.18748	0.306933	1095	B			A0A4Y8I1K0_9BACT	UniRef90_A0A4Y8I1K0 Fic family protein n=2 Tax=unclassified Atribacteria TaxID=1047049 RepID=A0A4Y8I1K0_9BACT	unclassified Atribacteria	TRUE	0.642	456	1.411e-140								Fic/DOC family [PF02661.20]; Fic/DOC family N-terminal [PF13784.8]		sp|Q9K0V1|Y459_NEIMB Uncharacterized protein NMB0459; Xu	Xu	0	PMX_810_sub_00433			126			PMX_810_sub_00433_putative_protein	NO_SP	1.00002	0	0	0	0	0
PMX_810_sub	PMX_810_sub_00434 hypothetical protein	11.2496	0	-11.2496	282	C			A0A2M7UX67_9BACT	UniRef90_A0A2M7UX67 DUF4342 domain-containing protein n=2 Tax=Candidatus Nealsonbacteria TaxID=1817911 RepID=A0A2M7UX67_9BACT	Candidatus Nealsonbacteria	FALSE	0.677	112	2.543e-26								Domain of unknown function (DUF4342) [PF14242.8]				0	PMX_810_sub_00434			29			PMX_810_sub_00434_hypothetical_protein	NO_SP	1.00001	0	0	0	0	0
PMX_810_sub	PMX_810_sub_00435 hypothetical protein	7.6052	10.8149	3.20972	531	C	K07491	putative transposase	A0A0B5FUY0_9DELT	UniRef90_A0A0B5FUY0 Transposase n=1 Tax=Geoalkalibacter subterraneus TaxID=483547 RepID=A0A0B5FUY0_9DELT	Geoalkalibacter subterraneus	FALSE	0.626	203	1.645e-56								Transposase IS200 like [PF01797.18]				0	PMX_810_sub_00435	K07491	rayT; REP-associated tyrosine transposase	115			PMX_810_sub_00435_hypothetical_protein	NO_SP	1.00001	0	0	0	0	0
PMX_810_sub	PMX_810_sub_00436 Xanthine phosphoribosyltransferase	8.65197	0	-8.65197	426	C			A0A1F6VJD3_9BACT	UniRef90_A0A1F6VJD3 Pribosyltran domain-containing protein n=1 Tax=Candidatus Nomurabacteria bacterium RIFCSPHIGHO2_01_FULL_42_16 TaxID=1801743 RepID=A0A1F6VJD3_9BACT	Candidatus Nomurabacteria bacterium RIFCSPHIGHO2_01_FULL_42_16	FALSE	0.449	105	4.53e-23								Phosphoribosyl transferase domain [PF00156.29]				0	PMX_810_sub_00436	K07101	K07101; uncharacterized protein	10	K00769	5	PMX_810_sub_00436_Xanthine_phosphoribosyltransferase	NO_SP	1.00002	0	0	0	0	0
PMX_810_sub	PMX_810_sub_00437 Arsenical resistance operon repressor	9.5838	14.2592	4.67542	300	C			A0A1G2LCQ8_9BACT	UniRef90_A0A1G2LCQ8 HTH arsR-type domain-containing protein n=1 Tax=Candidatus Sungbacteria bacterium RIFCSPLOWO2_01_FULL_60_25 TaxID=1802281 RepID=A0A1G2LCQ8_9BACT	Candidatus Sungbacteria bacterium RIFCSPLOWO2_01_FULL_60_25	FALSE	0.688	124	2.53e-30												0	PMX_810_sub_00437						PMX_810_sub_00437_Arsenical_resistance_operon_repressor	NO_SP	0.999997	0	0	0	0	0
PMX_810_sub	PMX_810_sub_00438 Esterase TesA	8.79068	0	-8.79068	639	C			A0A0S7X1N6_9BACT	UniRef90_A0A0S7X1N6 SGNH_hydro domain-containing protein n=1 Tax=Parcubacteria bacterium DG_74_2 TaxID=1703766 RepID=A0A0S7X1N6_9BACT	Parcubacteria bacterium DG_74_2	FALSE	0.5	198	6.344e-54								GDSL-like Lipase/Acylhydrolase family [PF13472.8]				0	PMX_810_sub_00438			23	K10804	10	PMX_810_sub_00438_Esterase_TesA	NO_SP	1.00001	0	0	0	0	0
PMX_810_sub	PMX_810_sub_00439 hypothetical protein	8.15095	0	-8.15095	555	C			A0A7C3U025_9BACT	UniRef90_A0A7C3U025 Uncharacterized protein n=1 Tax=Candidatus Parcubacteria bacterium TaxID=2762014 RepID=A0A7C3U025_9BACT	Candidatus Parcubacteria bacterium	FALSE	0.726	267	1.536e-78								SLOG cluster4 family [PF18306.3]				0	PMX_810_sub_00439			35			PMX_810_sub_00439_hypothetical_protein	NO_SP	1.00001	0	0	0	0	0
PMX_810_sub	PMX_810_sub_00440 hypothetical protein	11.2348	11.1738	-0.0609878	276	C			A0A2H0BWR6_9BACT	UniRef90_A0A2H0BWR6 Uncharacterized protein n=1 Tax=Candidatus Roizmanbacteria bacterium CG22_combo_CG10-13_8_21_14_all_38_20 TaxID=1974862 RepID=A0A2H0BWR6_9BACT	Candidatus Roizmanbacteria bacterium CG22_combo_CG10-13_8_21_14_all_38_20	FALSE	0.641	114	4.748e-27								CopG antitoxin of type II toxin-antitoxin system [PF12441.10]				0	PMX_810_sub_00440			42			PMX_810_sub_00440_hypothetical_protein	NO_SP	1.00001	0	0	0	0	0
PMX_810_sub	PMX_810_sub_00441 hypothetical protein	10.7582	12.0106	1.25245	309	C	K09803	uncharacterized protein	A0A2T5R364_9DELT	UniRef90_A0A2T5R364 Uncharacterized protein n=1 Tax=Geobacter sp. DSM 2909 TaxID=2135459 RepID=A0A2T5R364_9DELT	Geobacter sp. DSM 2909	FALSE	0.643	119	9.46e-29								Ribonuclease toxin, BrnT, of type II toxin-antitoxin system [PF04365.15]				0	PMX_810_sub_00441	K09803	K09803; uncharacterized protein	64			PMX_810_sub_00441_hypothetical_protein	NO_SP	1	0	0	0	0	0
PMX_810_sub	PMX_810_sub_00442 tRNA-Arg(ccg)	0	0	0	74
PMX_810_sub	PMX_810_sub_00443 hypothetical protein	12.2611	0	-12.2611	414	E																					0	PMX_810_sub_00443			1	K13282	1	PMX_810_sub_00443_hypothetical_protein	NO_SP	1.00001	0	0	0	0	0
PMX_810_sub	PMX_810_sub_00444 hypothetical protein	12.0974	12.9932	0.895754	1347	C			A0A1E7GUS9_9DELT	UniRef90_A0A1E7GUS9 UPF0597 protein BA861_00525 n=1 Tax=Desulfobacterales bacterium S3730MH5 TaxID=1869298 RepID=A0A1E7GUS9_9DELT	Desulfobacterales bacterium S3730MH5	FALSE	0.377	269	2.007e-74								Serine dehydratase alpha chain [PF03313.17]				0	PMX_810_sub_00444			105			PMX_810_sub_00444_hypothetical_protein	NO_SP	1.00002	0	0	0	0	0
PMX_810_sub	PMX_810_sub_00445 hypothetical protein	7.51422	10.0187	2.50445	615	C			A0A2M7Z397_9BACT	UniRef90_A0A2M7Z397 GtrA domain-containing protein n=2 Tax=Candidatus Nealsonbacteria TaxID=1817911 RepID=A0A2M7Z397_9BACT	Candidatus Nealsonbacteria	FALSE	0.454	168	7.97e-44								GtrA-like protein [PF04138.16]				0	PMX_810_sub_00445			12	K23683	1	PMX_810_sub_00445_hypothetical_protein	NO_SP	0.999977	0	0	0	0	0
PMX_810_sub	PMX_810_sub_00446 DNA polymerase III subunit gamma/tau	9.30166	0	-9.30166	1119	B	K02343	DNA polymerase III subunit gamma/tau [EC:2.7.7.7]	A0A2H0FIM3_9BACT	UniRef90_A0A2H0FIM3 DNA polymerase III subunit gamma/tau n=1 Tax=Candidatus Nealsonbacteria bacterium CG18_big_fil_WC_8_21_14_2_50_37_10 TaxID=1974717 RepID=A0A2H0FIM3_9BACT	Candidatus Nealsonbacteria bacterium CG18_big_fil_WC_8_21_14_2_50_37_10	TRUE	0.64	470	4.529e-145								DNA polymerase III, delta subunit [PF13177.8]; DNA polymerase III subunits gamma and tau domain III [PF12169.10]; Holliday junction DNA helicase RuvB P-loop domain [PF05496.14]; ATPase family associated with various cellular activities (AAA) [PF00004.31]; AAA domain [PF13401.8]; AAA domain (Cdc48 subfamily) [PF07724.16]		sp|O64301|DPA44_BPR69 DNA polymerase accessory protein 44; XhXr	Xr;Xh	0	PMX_810_sub_00446	K02343	dnaX; DNA polymerase III subunit gamma/tau [EC:2.7.7.7]	114			PMX_810_sub_00446_DNA_polymerase_III_subunit_gamma_tau	NO_SP	1.00003	0	0	0	0	0
PMX_810_sub	PMX_810_sub_00447 putative sugar transferase EpsL	6.24205	0	-6.24205	621	C			A0A2M8AL18_9BACT	UniRef90_A0A2M8AL18 Bac_transf domain-containing protein n=1 Tax=Candidatus Falkowbacteria bacterium CG_4_9_14_3_um_filter_38_19 TaxID=1974559 RepID=A0A2M8AL18_9BACT	Candidatus Falkowbacteria bacterium CG_4_9_14_3_um_filter_38_19	FALSE	0.635	246	1.399e-70								Bacterial sugar transferase [PF02397.18]				0	PMX_810_sub_00447			105			PMX_810_sub_00447_putative_sugar_transferase_EpsL	NO_SP	1.00002	0	0	0	0	0
PMX_810_sub	PMX_810_sub_00448 UDP-4-amino-4-deoxy-L-arabinose--oxoglutarate aminotransferase	6.87387	0	-6.87387	1161	B	K13010	perosamine synthetase [EC:2.6.1.102]	A0A6I1R3X4_9DELT	UniRef90_A0A6I1R3X4 Aminotransferase class I/II-fold pyridoxal phosphate-dependent enzyme n=1 Tax=Deltaproteobacteria bacterium TaxID=2026735 RepID=A0A6I1R3X4_9DELT	Deltaproteobacteria bacterium	TRUE	0.632	477	2.111e-147								DegT/DnrJ/EryC1/StrS aminotransferase family [PF01041.19]; Cys/Met metabolism PLP-dependent enzyme [PF01053.22]; Aminotransferase class-V [PF00266.21]; L-seryl-tRNA selenium transferase [PF03841.15]; Aminotransferase class I and II [PF00155.23]; Orn/Lys/Arg decarboxylase, major domain [PF01276.22]		sp|D3QY10|COLD_ECOCB GDP-4-keto-6-deoxy-D-mannose 3-dehydratase; Xh	Xh	0	PMX_810_sub_00448			206			PMX_810_sub_00448_UDP-4-amino-4-deoxy-L-arabinose--oxoglutarate_aminotransferas	NO_SP	1.00001	0	0	0	0	0
PMX_810_sub	PMX_810_sub_00449 2-methoxy-6-polyprenyl-1,4-benzoquinol methylase, mitochondrial	8.31317	0	-8.31317	699	C			A0A2M8AKV7_9BACT	UniRef90_A0A2M8AKV7 SAM-dependent methyltransferase n=1 Tax=Candidatus Falkowbacteria bacterium CG_4_9_14_3_um_filter_38_19 TaxID=1974559 RepID=A0A2M8AKV7_9BACT	Candidatus Falkowbacteria bacterium CG_4_9_14_3_um_filter_38_19	FALSE	0.654	298	2.808e-88								Methyltransferase domain [PF13649.8]; Methyltransferase domain [PF08241.14]; Methyltransferase domain [PF13847.8]; ubiE/COQ5 methyltransferase family [PF01209.20]; Methyltransferase domain [PF13489.8]; Methyltransferase domain [PF08242.14]				0	PMX_810_sub_00449			75			PMX_810_sub_00449_2-methoxy-6-polyprenyl-1,4-benzoquinol_methylase,_mitochondri	NO_SP	1.00002	0	0	0	0	0
PMX_810_sub	PMX_810_sub_00450 Undecaprenyl-phosphate 4-deoxy-4-formamido-L-arabinose transferase	7.91198	9.26448	1.3525	1038	C	K16557	succinoglycan biosynthesis protein ExoA [EC:2.4.-.-]	A0A524GBS3_9BACT	UniRef90_A0A524GBS3 Glycosyltransferase family 2 protein n=1 Tax=Parcubacteria group bacterium TaxID=2026774 RepID=A0A524GBS3_9BACT	Parcubacteria group bacterium	FALSE	0.547	337	1.429e-99								Glycosyltransferase like family 2 [PF13641.8]; Glycosyl transferase family 2 [PF00535.28]; Glycosyl transferase family 21 [PF13506.8]	GT2 cellulose synthase (EC 2.4.1.12); chitin synthase (EC 2.4.1.16); dolichyl-phosphate beta-D-mannosyltransferase (EC 2.4.1.83); dolichyl-phosphate beta-glucosyltransferase (EC 2.4.1.117); N-acetylglucosaminyltransferase (EC 2.4.1.-); N-acetylgalactosaminyltransferase (EC 2.4.1.-); hyaluronan synthase (EC 2.4.1.212); chitin oligosaccharide synthase (EC 2.4.1.-); beta-1,3-glucan synthase (EC 2.4.1.34); beta-1,4-mannan synthase (EC 2.4.1.-); beta-mannosylphosphodecaprenol-mannooligosaccharide alpha-1,6-mannosyltransferase (EC 2.4.1.199); UDP-Galf: rhamnopyranosyl-N-acetylglucosaminyl-PP-decaprenol beta-1,4/1,5-galactofuranosyltransferase (EC 2.4.1.287); UDP-Galf: galactofuranosyl-galactofuranosyl-rhamnosyl-N-acetylglucosaminyl-PP-decaprenol beta-1,5/1,6-galactofuranosyltransferase (EC 2.4.1.288); dTDP-L-Rha: N-acetylglucosaminyl-PP-decaprenol alpha-1,3-L-rhamnosyltransferase (EC 2.4.1.289); alternating beta-1,3/4-N-acetylmannan synthase (2.4.1.-) [GT2_Glycos_transf_2]			0	PMX_810_sub_00450			113			PMX_810_sub_00450_Undecaprenyl-phosphate_4-deoxy-4-formamido-L-arabinose_transf	NO_SP	1.00001	0	0	0	0	0
PMX_810_sub	PMX_810_sub_00451 UDP-3-O-acylglucosamine N-acyltransferase	9.13934	0	-9.13934	477	C			A0A1V5YWL3_9BACT	UniRef90_A0A1V5YWL3 UDP-3-O-acylglucosamine N-acyltransferase n=1 Tax=Bacteroidetes bacterium ADurb.Bin174 TaxID=1852808 RepID=A0A1V5YWL3_9BACT	Bacteroidetes bacterium ADurb.Bin174	FALSE	0.646	204	5.358e-57								Hexapeptide repeat of succinyl-transferase [PF14602.8]		REFSEQ serine acetyltransferase; Xu	Xu	0	PMX_810_sub_00451						PMX_810_sub_00451_UDP-3-O-acylglucosamine_N-acyltransferase	NO_SP	0.999999	0	0	0	0	0
PMX_810_sub	PMX_810_sub_00452 hypothetical protein	0	0	0	357	E																					0	PMX_810_sub_00452			1	K18979	1	PMX_810_sub_00452_hypothetical_protein	NO_SP	1.00005	0	0	0	0	0
PMX_810_sub	PMX_810_sub_00453 hypothetical protein	10.0627	10.2633	0.200634	2076	C			A0A2M7R8F1_9BACT	UniRef90_A0A2M7R8F1 Uncharacterized protein n=3 Tax=Parcubacteria group TaxID=1794811 RepID=A0A2M7R8F1_9BACT	Parcubacteria group	FALSE	0.287	280	1.894e-75								Beta propeller domain [PF09826.11]				0	PMX_810_sub_00453	K14475	ICP; inhibitor of cysteine peptidase	13			PMX_810_sub_00453_hypothetical_protein	NO_SP	0.999985	0	0	0	0	0
PMX_810_sub	PMX_810_sub_00454 putative ABC transporter permease YknZ	9.44072	0	-9.44072	771	C	K02004	putative ABC transport system permease protein	A0A2G9YY95_9BACT	UniRef90_A0A2G9YY95 Uncharacterized protein n=2 Tax=Candidatus Nealsonbacteria TaxID=1817911 RepID=A0A2G9YY95_9BACT	Candidatus Nealsonbacteria	FALSE	0.649	330	6.773e-99								FtsX-like permease family [PF02687.23]				0	PMX_810_sub_00454	K02004	ABC.CD.P; putative ABC transport system permease protein	38			PMX_810_sub_00454_putative_ABC_transporter_permease_YknZ	NO_SP	0.999995	0	0	0	0	0
PMX_810_sub	PMX_810_sub_00455 tRNA-Asn(gtt)	0	0	0	74
PMX_810_sub	PMX_810_sub_00456 ISNCY family transposase ISKol11	0	0	0	1206	B	K07497	putative transposase	A0A1F8DWG3_9BACT	UniRef90_A0A1F8DWG3 Integrase catalytic domain-containing protein n=2 Tax=Bacteria TaxID=2 RepID=A0A1F8DWG3_9BACT	Bacteria	TRUE	0.649	497	5.996e-154												0	PMX_810_sub_00456			59			PMX_810_sub_00456_ISNCY_family_transposase_ISKol11	NO_SP	1.00005	0	0	0	0	0
PMX_810_sub	PMX_810_sub_00457 A-adding tRNA nucleotidyltransferase	10.2004	11.5475	1.34708	1491	B	K00974	tRNA nucleotidyltransferase (CCA-adding enzyme) [EC:2.7.7.72 3.1.3.- 3.1.4.-]	A0A7C0VKE8_9BACT	UniRef90_A0A7C0VKE8 HD domain-containing protein n=1 Tax=bacterium TaxID=1869227 RepID=A0A7C0VKE8_9BACT	bacterium	TRUE	0.669	650	3.841e-205								Poly A polymerase head domain [PF01743.22]; tRNA nucleotidyltransferase domain 2 putative [PF13735.8]; Probable RNA and SrmB- binding site of polymerase A [PF12627.9]; HD domain [PF01966.24]		sp|A8H161|CCA_SHEPA Multifunctional CCA protein; XhXr	Xr;Xh	0	PMX_810_sub_00457	K00974	cca; tRNA nucleotidyltransferase (CCA-adding enzyme) [EC:2.7.7.72 3.1.3.- 3.1.4.-]	166			PMX_810_sub_00457_A-adding_tRNA_nucleotidyltransferase	NO_SP	1.00003	0	0	0	0	0
PMX_810_sub	PMX_810_sub_00458 tRNA-Pro(cgg)	0	0	0	72
PMX_810_sub	PMX_810_sub_00459 hypothetical protein	9.2717	0	-9.2717	714	C			A0A2M6T0W2_9BACT	UniRef90_A0A2M6T0W2 Uncharacterized protein n=1 Tax=Candidatus Nealsonbacteria bacterium CG08_land_8_20_14_0_20_43_11 TaxID=1974706 RepID=A0A2M6T0W2_9BACT	Candidatus Nealsonbacteria bacterium CG08_land_8_20_14_0_20_43_11	FALSE	0.296	92	3.414e-17												0	PMX_810_sub_00459			5	K02259	1	PMX_810_sub_00459_hypothetical_protein	NO_SP	1.00004	0	0	0	0	0
PMX_810_sub	PMX_810_sub_00460 hypothetical protein	12.9752	8.47201	-4.50314	900	C			A0A0G1F5D9_9BACT	UniRef90_A0A0G1F5D9 Uncharacterized protein n=3 Tax=Parcubacteria group TaxID=1794811 RepID=A0A0G1F5D9_9BACT	Parcubacteria group	FALSE	0.356	74	1.245e-10												0	PMX_810_sub_00460			2	K11473	1	PMX_810_sub_00460_hypothetical_protein	NO_SP	1	0	0	0	0	0
PMX_810_sub	PMX_810_sub_00461 ECF RNA polymerase sigma factor SigW	8.56679	11.48	2.91324	558	C	K03088	RNA polymerase sigma-70 factor, ECF subfamily	A0A0G1WIE5_9BACT	UniRef90_A0A0G1WIE5 RNA polymerase sigma factor n=1 Tax=Candidatus Adlerbacteria bacterium GW2011_GWC1_50_9 TaxID=1618608 RepID=A0A0G1WIE5_9BACT	Candidatus Adlerbacteria bacterium GW2011_GWC1_50_9	FALSE	0.673	239	1.167e-68								Sigma-70 region 2 [PF04542.16]; ECF sigma factor [PF07638.13]; Sigma-70, region 4 [PF08281.14]; Sigma-70, region 4 [PF04545.18]				0	PMX_810_sub_00461	K03088	rpoE; RNA polymerase sigma-70 factor, ECF subfamily	51			PMX_810_sub_00461_ECF_RNA_polymerase_sigma_factor_SigW	NO_SP	1.00001	0	0	0	0	0
PMX_810_sub	PMX_810_sub_00462 hypothetical protein	7.53293	9.73267	2.19974	750	C			A0A1F7VG81_9BACT	UniRef90_A0A1F7VG81 Uncharacterized protein n=1 Tax=Candidatus Uhrbacteria bacterium RIFCSPLOWO2_02_FULL_49_11 TaxID=1802409 RepID=A0A1F7VG81_9BACT	Candidatus Uhrbacteria bacterium RIFCSPLOWO2_02_FULL_49_11	FALSE	0.466	200	4.312e-54												0	PMX_810_sub_00462			3	K01664	1	PMX_810_sub_00462_hypothetical_protein	NO_SP	0.999969	0	0	0	0	0
PMX_810_sub	PMX_810_sub_00463 Multidrug resistance protein MdtA	9.61223	8.5109	-1.10134	1752	B	K02005,K02005	HlyD family secretion protein; HlyD family secretion protein	A0A1G2G5G8_9BACT	UniRef90_A0A1G2G5G8 Biotin_lipoyl_2 domain-containing protein n=1 Tax=Candidatus Ryanbacteria bacterium RIFCSPHIGHO2_01_FULL_48_27 TaxID=1802115 RepID=A0A1G2G5G8_9BACT	Candidatus Ryanbacteria bacterium RIFCSPHIGHO2_01_FULL_48_27	TRUE	0.415	398	1.438e-116								Barrel-sandwich domain of CusB or HlyD membrane-fusion [PF16576.7]; HlyD family secretion protein [PF13437.8]; Cation efflux system protein CusB domain 1 [PF00529.22]				0	PMX_810_sub_00463	K02005	ABC.CD.TX; HlyD family secretion protein	19			PMX_810_sub_00463_Multidrug_resistance_protein_MdtA	NO_SP	1.00003	1.1e-05	0	0	0	0
PMX_810_sub	PMX_810_sub_00464 hypothetical protein	10.6421	13.8732	3.23109	477	E																					0	PMX_810_sub_00464						PMX_810_sub_00464_hypothetical_protein	NO_SP	0.999989	0	0	0	0	0
PMX_810_sub	PMX_810_sub_00465 hypothetical protein	12.8912	13.9014	1.01022	1320	C			A0A0S7YAJ5_9BACT	UniRef90_A0A0S7YAJ5 Uncharacterized protein n=1 Tax=Parcubacteria bacterium DG_74_3 TaxID=1703767 RepID=A0A0S7YAJ5_9BACT	Parcubacteria bacterium DG_74_3	FALSE	0.336	228	7.897e-61												0	PMX_810_sub_00465			3	K21606	1	PMX_810_sub_00465_hypothetical_protein	SP	0.170866	0.82748	0.000402	0.000514	0.000369	0.000361	CS pos: 38-39. Pr: 0.7627
PMX_810_sub	PMX_810_sub_00466 ATP-dependent Clp protease proteolytic subunit	9.10559	0	-9.10559	660	C	K01358	ATP-dependent Clp protease, protease subunit [EC:3.4.21.92]	A0A0G1FXQ2_9BACT	UniRef90_A0A0G1FXQ2 ATP-dependent Clp protease proteolytic subunit n=2 Tax=Parcubacteria group TaxID=1794811 RepID=A0A0G1FXQ2_9BACT	Parcubacteria group	FALSE	0.798	317	3.085e-95	MER1317754	S14	MER1317754 - family S14 unassigned peptidases () [S14.UPW]#S14#{peptidase unit: 1-194}~source PIV31930~	FALSE	0.758	299	3.781e-91	Clp protease [PF00574.25]				0	PMX_810_sub_00466	K01358	clpP, CLPP; ATP-dependent Clp protease, protease subunit [EC:3.4.21.92]	112			PMX_810_sub_00466_ATP-dependent_Clp_protease_proteolytic_subunit	NO_SP	1.00001	0	0	0	0	0
PMX_810_sub	PMX_810_sub_00467 Trigger factor	9.34273	0	-9.34273	888	C	K03545,K03545	trigger factor; trigger factor	A0A0G1F3H4_9BACT	UniRef90_A0A0G1F3H4 PPIase n=3 Tax=Parcubacteria group TaxID=1794811 RepID=A0A0G1F3H4_9BACT	Parcubacteria group	FALSE	0.397	199	8.609e-53								Bacterial trigger factor protein (TF) [PF05697.15]; Bacterial trigger factor protein (TF) C-terminus [PF05698.16]				0	PMX_810_sub_00467	K03545	tig; trigger factor	15			PMX_810_sub_00467_Trigger_factor	NO_SP	1.00001	0	0	0	0	0
PMX_810_sub	PMX_810_sub_00468 Transcription termination/antitermination protein NusA	5.60191	0	-5.60191	444	C	K02600	transcription termination/antitermination protein NusA	A0A2M6T122_9BACT	UniRef90_A0A2M6T122 Transcription termination/antitermination protein NusA n=2 Tax=Bacteria candidate phyla TaxID=1783234 RepID=A0A2M6T122_9BACT	Bacteria candidate phyla	FALSE	0.69	99	6.487e-21												0	PMX_810_sub_00468						PMX_810_sub_00468_Transcription_termination_antitermination_protein_NusA	NO_SP	1.00001	0	0	0	0	0
PMX_810_sub	PMX_810_sub_00469 Serine hydroxymethyltransferase	9.95306	0	-9.95306	1281	B	K00600	glycine hydroxymethyltransferase [EC:2.1.2.1]	A0A2G9YWH3_9BACT	UniRef90_A0A2G9YWH3 Serine hydroxymethyltransferase n=1 Tax=Candidatus Nealsonbacteria bacterium CG23_combo_of_CG06-09_8_20_14_all_39_17 TaxID=1974722 RepID=A0A2G9YWH3_9BACT	Candidatus Nealsonbacteria bacterium CG23_combo_of_CG06-09_8_20_14_all_39_17	TRUE	0.668	540	3.159e-168								Serine hydroxymethyltransferase [PF00464.21]; Aminotransferase class-V [PF00266.21]; Cys/Met metabolism PLP-dependent enzyme [PF01053.22]; L-seryl-tRNA selenium transferase [PF03841.15]; Pyridoxal-dependent decarboxylase conserved domain [PF00282.21]		sp|A6Q478|GLYA_NITSB Serine hydroxymethyltransferase; Xh	Xh	0	PMX_810_sub_00469	K00600	glyA, SHMT; glycine hydroxymethyltransferase [EC:2.1.2.1]	168			PMX_810_sub_00469_Serine_hydroxymethyltransferase	NO_SP	1	0	0	0	0	0
PMX_810_sub	PMX_810_sub_00470 hypothetical protein	10.6479	9.30672	-1.3412	1008	C			A0A661TJ35_9BACT	UniRef90_A0A661TJ35 Uncharacterized protein n=1 Tax=Candidatus Nealsonbacteria bacterium TaxID=2093793 RepID=A0A661TJ35_9BACT	Candidatus Nealsonbacteria bacterium	FALSE	0.403	194	1.993e-50								Clostridial binary toxin B/anthrax toxin PA Ca-binding domain [PF03495.16]				0	PMX_810_sub_00470			2	K20276	1	PMX_810_sub_00470_hypothetical_protein	NO_SP	0.999984	0	0	0	0	0
PMX_810_sub	PMX_810_sub_00471 hypothetical protein	9.24488	0	-9.24488	765	C			A0A661TJ35_9BACT	UniRef90_A0A661TJ35 Uncharacterized protein n=1 Tax=Candidatus Nealsonbacteria bacterium TaxID=2093793 RepID=A0A661TJ35_9BACT	Candidatus Nealsonbacteria bacterium	FALSE	0.329	93	2.859e-17												0	PMX_810_sub_00471			3	K03631	1	PMX_810_sub_00471_hypothetical_protein	NO_SP	0.999991	0	0	0	0	0
PMX_810_sub	PMX_810_sub_00472 hypothetical protein	10.8589	9.54388	-1.315	855	C			A0A2N5ZPR2_9BACT	UniRef90_A0A2N5ZPR2 Uncharacterized protein n=1 Tax=Candidatus Parcubacteria bacterium TaxID=2762014 RepID=A0A2N5ZPR2_9BACT	Candidatus Parcubacteria bacterium	FALSE	0.304	76	1.681e-11												0	PMX_810_sub_00472						PMX_810_sub_00472_hypothetical_protein	NO_SP	0.999989	0	0	0	0	0
PMX_810_sub	PMX_810_sub_00473 Cysteine synthase B	11.9431	0	-11.9431	360	C			A0A522C371_9BACT	UniRef90_A0A522C371 PLP-dependent cysteine synthase family protein n=2 Tax=Nitrospirae bacterium TaxID=2026887 RepID=A0A522C371_9BACT	Nitrospirae bacterium	FALSE	0.505	107	3.691e-24								Pyridoxal-phosphate dependent enzyme [PF00291.27]				0	PMX_810_sub_00473	K12339	cysM; S-sulfo-L-cysteine synthase (O-acetyl-L-serine-dependent) [EC:2.5.1.144]	13	K01883	2	PMX_810_sub_00473_Cysteine_synthase_B	NO_SP	1.00001	0	0	0	0	0
PMX_810_sub	PMX_810_sub_00474 Cysteine synthase B	12.8475	11.4589	-1.38862	906	C			A0A7C4NI29_9BACT	UniRef90_A0A7C4NI29 Cysteine synthase family protein n=1 Tax=Candidatus Parcubacteria bacterium TaxID=2762014 RepID=A0A7C4NI29_9BACT	Candidatus Parcubacteria bacterium	FALSE	0.532	295	4.88e-86								Pyridoxal-phosphate dependent enzyme [PF00291.27]		sp|P63872|CYSK_STAAW Cysteine synthase; Xh	Xh	0	PMX_810_sub_00474	K12339	cysM; S-sulfo-L-cysteine synthase (O-acetyl-L-serine-dependent) [EC:2.5.1.144]	88	K01738	9	PMX_810_sub_00474_Cysteine_synthase_B	NO_SP	1.00003	0	0	0	0	0
PMX_810_sub	PMX_810_sub_00475 hypothetical protein	13.8626	15.6499	1.78722	687	C			A0A2H0N1C5_9BACT	UniRef90_A0A2H0N1C5 Uncharacterized protein n=1 Tax=Candidatus Nealsonbacteria bacterium CG11_big_fil_rev_8_21_14_0_20_35_11 TaxID=1974713 RepID=A0A2H0N1C5_9BACT	Candidatus Nealsonbacteria bacterium CG11_big_fil_rev_8_21_14_0_20_35_11	FALSE	0.625	275	2.769e-80								Conserved TM helix [PF05552.14]				0	PMX_810_sub_00475			41			PMX_810_sub_00475_hypothetical_protein	NO_SP	1.00001	0	0	0	0	0
PMX_810_sub	PMX_810_sub_00476 hypothetical protein	8.55412	0	-8.55412	477	C	K02456	general secretion pathway protein G	A0A2A4T3L9_9BACT	UniRef90_A0A2A4T3L9 Uncharacterized protein n=1 Tax=Candidatus Wolfebacteria bacterium TaxID=2030812 RepID=A0A2A4T3L9_9BACT	Candidatus Wolfebacteria bacterium	FALSE	0.487	131	1.163e-31								Type II secretion system (T2SS), protein G [PF08334.13]				0	PMX_810_sub_00476	K02456	gspG; general secretion pathway protein G	19			PMX_810_sub_00476_hypothetical_protein	PILIN	7e-06	4.4e-05	0	1e-06	1e-06	0.999928	CS pos: 13-14. Pr: 0.7737
PMX_810_sub	PMX_810_sub_00477 tRNA-Ala(tgc)	0	0	0	74
PMX_810_sub	PMX_810_sub_00478 tRNA-Ile(gat)	0	0	0	75
PMX_810_sub	PMX_810_sub_00479 hypothetical protein	7.45933	0	-7.45933	567	C			A0A661TKM9_9BACT	UniRef90_A0A661TKM9 tRNA_edit domain-containing protein n=1 Tax=Candidatus Nealsonbacteria bacterium TaxID=2093793 RepID=A0A661TKM9_9BACT	Candidatus Nealsonbacteria bacterium	FALSE	0.519	155	1.336e-39								Aminoacyl-tRNA editing domain [PF04073.17]				0	PMX_810_sub_00479	K19055	prdX, proX; Ala-tRNA(Pro) deacylase [EC:3.1.1.-]	26			PMX_810_sub_00479_hypothetical_protein	NO_SP	1.00001	0	0	0	0	0
PMX_810_sub	PMX_810_sub_00480 tRNA-Trp(cca)	0	0	0	75
PMX_810_sub	PMX_810_sub_00481 50S ribosomal protein L33 2	0	0	0	162	C	K02913	large subunit ribosomal protein L33	A0A2M6XUA4_9BACT	UniRef90_A0A2M6XUA4 50S ribosomal protein L33 n=1 Tax=bacterium (Candidatus Gribaldobacteria) CG08_land_8_20_14_0_20_39_15 TaxID=2014273 RepID=A0A2M6XUA4_9BACT	bacterium (Candidatus Gribaldobacteria) CG08_land_8_20_14_0_20_39_15	FALSE	0.715	79	9.762e-16								Ribosomal protein L33 [PF00471.22]				0	PMX_810_sub_00481	K02913	RP-L33, MRPL33, rpmG; large subunit ribosomal protein L33	24			PMX_810_sub_00481_50S_ribosomal_protein_L33_2	NO_SP	0.999976	0	0	0	0	0
PMX_810_sub	PMX_810_sub_00482 hypothetical protein	10.7696	0	-10.7696	183	C			X1MYZ6_9ZZZZ	UniRef90_X1MYZ6 Uncharacterized protein (Fragment) n=1 Tax=marine sediment metagenome TaxID=412755 RepID=X1MYZ6_9ZZZZ	marine sediment metagenome	FALSE	0.744	90	1.911e-19												0	PMX_810_sub_00482			1	K06207	1	PMX_810_sub_00482_hypothetical_protein	NO_SP	0.999992	0	0	0	0	0
PMX_810_sub	PMX_810_sub_00483 hypothetical protein	10.1052	0	-10.1052	174	C			K2FH92_9BACT	UniRef90_K2FH92 Uncharacterized protein n=1 Tax=uncultured bacterium TaxID=77133 RepID=K2FH92_9BACT	uncultured bacterium	FALSE	0.626	70	1.311e-12												0	PMX_810_sub_00483						PMX_810_sub_00483_hypothetical_protein	NO_SP	0.999976	0	0	0	0	0
PMX_810_sub	PMX_810_sub_00484 hypothetical protein	0	0	0	2082	B	K03427	type I restriction enzyme M protein [EC:2.1.1.72]	A0A2H0W5L2_9BACT	UniRef90_A0A2H0W5L2 Site-specific DNA-methyltransferase (adenine-specific) n=8 Tax=Patescibacteria group TaxID=1783273 RepID=A0A2H0W5L2_9BACT	Patescibacteria group	TRUE	0.853	1223	0								N-6 DNA Methylase [PF02384.18]; Type I restriction enzyme R protein N terminus (HSDR_N) [PF13588.8]; Eco57I restriction-modification methylase [PF07669.13]				0	PMX_810_sub_00484	K03427	hsdM; type I restriction enzyme M protein [EC:2.1.1.72]	313			PMX_810_sub_00484_hypothetical_protein	NO_SP	1.00001	0	0	0	0	0
PMX_810_sub	PMX_810_sub_00485 hypothetical protein	0	0	0	852	B	K14623	DNA-damage-inducible protein D	A0A0G1KB91_9BACT	UniRef90_A0A0G1KB91 DNA-damage-inducible protein d n=2 Tax=Parcubacteria group TaxID=1794811 RepID=A0A0G1KB91_9BACT	Parcubacteria group	TRUE	0.774	437	1.412e-135								BRO family, N-terminal domain [PF02498.19]				0	PMX_810_sub_00485			157			PMX_810_sub_00485_hypothetical_protein	NO_SP	1.00002	0	0	0	0	0
PMX_810_sub	PMX_810_sub_00486 hypothetical protein	0	0	0	672	C			A0A0L0LI26_9BACT	UniRef90_A0A0L0LI26 Uncharacterized protein n=1 Tax=Parcubacteria bacterium C7867-008 TaxID=1659202 RepID=A0A0L0LI26_9BACT	Parcubacteria bacterium C7867-008	FALSE	0.327	104	2.966e-21												0	PMX_810_sub_00486			8	K13639	1	PMX_810_sub_00486_hypothetical_protein	NO_SP	0.999979	0	0	0	0	0
PMX_810_sub	PMX_810_sub_00487 hypothetical protein	8.23308	0	-8.23308	306	E																					0	PMX_810_sub_00487						PMX_810_sub_00487_hypothetical_protein	NO_SP	1.00001	1e-06	0	0	0	0
PMX_810_sub	PMX_810_sub_00488 hypothetical protein	0	0	0	510	C			A0A1G2MW01_9BACT	UniRef90_A0A1G2MW01 Uncharacterized protein n=1 Tax=Candidatus Taylorbacteria bacterium RIFCSPHIGHO2_02_FULL_45_35 TaxID=1802311 RepID=A0A1G2MW01_9BACT	Candidatus Taylorbacteria bacterium RIFCSPHIGHO2_02_FULL_45_35	FALSE	0.629	213	4.536e-60												0	PMX_810_sub_00488						PMX_810_sub_00488_hypothetical_protein	PILIN	0	0	0	0	0	1.00001	CS pos: 10-11. Pr: 0.7566
PMX_810_sub	PMX_810_sub_00489 hypothetical protein	0	0	0	243	E																					0	PMX_810_sub_00489						PMX_810_sub_00489_hypothetical_protein	NO_SP	0.999962	0	0	0	0	0
PMX_810_sub	PMX_810_sub_00490 hypothetical protein	0	0	0	426	C			A0A0G0QNH1_9BACT	UniRef90_A0A0G0QNH1 Uncharacterized protein (Fragment) n=1 Tax=Candidatus Nomurabacteria bacterium GW2011_GWF2_40_12 TaxID=1618776 RepID=A0A0G0QNH1_9BACT	Candidatus Nomurabacteria bacterium GW2011_GWF2_40_12	FALSE	0.479	93	1.08e-18												0	PMX_810_sub_00490	K02456	gspG; general secretion pathway protein G	11			PMX_810_sub_00490_hypothetical_protein	PILIN	0.333365	2.2e-05	1.2e-05	6e-06	1e-05	0.666576	CS pos: 1-2. Pr: 0.5009
PMX_810_sub	PMX_810_sub_00491 hypothetical protein	0	0	0	93	E																					0	PMX_810_sub_00491						PMX_810_sub_00491_hypothetical_protein	NO_SP	0.999997	0	0	0	0	0
PMX_810_sub	PMX_810_sub_00492 Modification methylase RsrI	0	0	0	837	B	K00571	site-specific DNA-methyltransferase (adenine-specific) [EC:2.1.1.72]	A0A1V5SFP2_9BACT	UniRef90_A0A1V5SFP2 Methyltransferase n=2 Tax=Bacteria candidate phyla TaxID=1783234 RepID=A0A1V5SFP2_9BACT	Bacteria candidate phyla	TRUE	0.81	404	3.492e-124								DNA methylase [PF01555.20]		sp|P29538|MTH1_HAEPA Modification methylase HpaI; XhXp	Xp;Xh	0	PMX_810_sub_00492	K00571	E2.1.1.72; site-specific DNA-methyltransferase (adenine-specific) [EC:2.1.1.72]	139			PMX_810_sub_00492_Modification_methylase_RsrI	NO_SP	1.00001	0	0	0	0	0
PMX_810_sub	PMX_810_sub_00493 hypothetical protein	0	0	0	597	C			A0A0G1HKQ9_9BACT	UniRef90_A0A0G1HKQ9 Uncharacterized protein n=3 Tax=Candidatus Nomurabacteria TaxID=1752729 RepID=A0A0G1HKQ9_9BACT	Candidatus Nomurabacteria	FALSE	0.732	280	1.206e-82												0	PMX_810_sub_00493			20	K03556	1	PMX_810_sub_00493_hypothetical_protein	NO_SP	1.00002	0	0	0	0	0
PMX_810_sub	PMX_810_sub_00494 Glycine--tRNA ligase	9.05811	0	-9.05811	594	C	K01880	glycyl-tRNA synthetase [EC:6.1.1.14]	A0A0G1KZW4_9BACT	UniRef90_A0A0G1KZW4 Glycine--tRNA ligase n=3 Tax=Parcubacteria group TaxID=1794811 RepID=A0A0G1KZW4_9BACT	Parcubacteria group	FALSE	0.857	339	3.294e-103								Anticodon binding domain [PF03129.22]; tRNA synthetase class II core domain (G, H, P, S and T) [PF00587.27]				0	PMX_810_sub_00494	K01880	GARS, glyS1; glycyl-tRNA synthetase [EC:6.1.1.14]	41			PMX_810_sub_00494_Glycine--tRNA_ligase	NO_SP	1.00001	0	0	0	0	0
PMX_810_sub	PMX_810_sub_00495 hypothetical protein	6.53963	0	-6.53963	756	C			A0A1F5JUG4_9BACT	UniRef90_A0A1F5JUG4 Uncharacterized protein n=1 Tax=Candidatus Daviesbacteria bacterium RIFCSPHIGHO2_02_FULL_36_13 TaxID=1797768 RepID=A0A1F5JUG4_9BACT	Candidatus Daviesbacteria bacterium RIFCSPHIGHO2_02_FULL_36_13	FALSE	0.286	98	6.729e-19												0	PMX_810_sub_00495			14	K00020	2	PMX_810_sub_00495_hypothetical_protein	NO_SP	1.00003	0	0	0	0	0
PMX_810_sub	PMX_810_sub_00496 hypothetical protein	10.2547	13.4193	3.16463	537	C			A0A2J0L850_9BACT	UniRef90_A0A2J0L850 Uncharacterized protein n=2 Tax=unclassified Parcubacteria group TaxID=1794840 RepID=A0A2J0L850_9BACT	unclassified Parcubacteria group	FALSE	0.714	249	2.335e-72												0	PMX_810_sub_00496			20	K07003	1	PMX_810_sub_00496_hypothetical_protein	NO_SP	1.00002	0	0	0	0	0
PMX_810_sub	PMX_810_sub_00497 hypothetical protein	9.83321	13.6337	3.80046	513	C			A0A7C4QDD5_9BACT	UniRef90_A0A7C4QDD5 Uncharacterized protein n=1 Tax=bacterium TaxID=1869227 RepID=A0A7C4QDD5_9BACT	bacterium	FALSE	0.506	162	2.183e-42												0	PMX_810_sub_00497			12	K01644	1	PMX_810_sub_00497_hypothetical_protein	SP	0.172233	0.814557	0.003797	0.002946	0.001571	0.004905	CS pos: 23-24. Pr: 0.9149
PMX_810_sub	PMX_810_sub_00498 hypothetical protein	10.6492	0	-10.6492	402	C			A0A1V6IUB1_9BACT	UniRef90_A0A1V6IUB1 Glutaredoxin domain-containing protein n=1 Tax=Parcubacteria group bacterium ADurb.Bin016 TaxID=1852935 RepID=A0A1V6IUB1_9BACT	Parcubacteria group bacterium ADurb.Bin016	FALSE	0.535	106	1.732e-23												0	PMX_810_sub_00498			4	K03676	1	PMX_810_sub_00498_hypothetical_protein	SP	0.327626	0.67144	0.000302	0.00024	0.000206	0.000174	CS pos: 31-32. Pr: 0.6400
PMX_810_sub	PMX_810_sub_00499 hypothetical protein	0	0	0	543	E																					0	PMX_810_sub_00499			2	K02171	1	PMX_810_sub_00499_hypothetical_protein	NO_SP	1	0	0	0	0	0
PMX_810_sub	PMX_810_sub_00500 hypothetical protein	9.31716	9.83416	0.516993	699	C			A0A1F5BEP9_9BACT	UniRef90_A0A1F5BEP9 Uncharacterized protein n=1 Tax=Candidatus Aminicenantes bacterium RBG_19FT_COMBO_65_30 TaxID=1797277 RepID=A0A1F5BEP9_9BACT	Candidatus Aminicenantes bacterium RBG_19FT_COMBO_65_30	FALSE	0.417	145	1.838e-35												0	PMX_810_sub_00500			13	K02586	1	PMX_810_sub_00500_hypothetical_protein	SP	0.000169	0.999307	0.000149	0.00016	0.000127	0.000129	CS pos: 19-20. Pr: 0.9798
PMX_810_sub	PMX_810_sub_00501 Ribokinase	0	0	0	597	C			A0A1V5WYL7_9BACT	UniRef90_A0A1V5WYL7 2-dehydro-3-deoxygluconokinase n=1 Tax=Parcubacteria group bacterium ADurb.Bin216 TaxID=1852939 RepID=A0A1V5WYL7_9BACT	Parcubacteria group bacterium ADurb.Bin216	FALSE	0.468	164	1.449e-42								pfkB family carbohydrate kinase [PF00294.26]; Phosphomethylpyrimidine kinase [PF08543.14]				0	PMX_810_sub_00501			9	K00852	5	PMX_810_sub_00501_Ribokinase	NO_SP	0.999998	0	0	0	0	0
PMX_810_sub	PMX_810_sub_00502 hypothetical protein	0	0	0	1380	C			A0A496Q9C2_9BACT	UniRef90_A0A496Q9C2 INTEIN_C_TER domain-containing protein n=1 Tax=Thermotogae bacterium TaxID=2053689 RepID=A0A496Q9C2_9BACT	Thermotogae bacterium	FALSE	0.564	128	3.677e-27												0	PMX_810_sub_00502			4	K21449	1	PMX_810_sub_00502_hypothetical_protein	NO_SP	0.487195	0.345355	0.16691	0.000231	0.000191	0.000161
PMX_810_sub	PMX_810_sub_00503 Fructose-1,6-bisphosphate aldolase/phosphatase	9.77972	10.1784	0.398651	1101	B	K01622	fructose 1,6-bisphosphate aldolase/phosphatase [EC:4.1.2.13 3.1.3.11]	A0A2H9N1W0_9BACT	UniRef90_A0A2H9N1W0 Fructose-1,6-bisphosphate aldolase/phosphatase n=3 Tax=Candidatus Nealsonbacteria TaxID=1817911 RepID=A0A2H9N1W0_9BACT	Candidatus Nealsonbacteria	TRUE	0.702	515	6.728e-161								Fructose-1,6-bisphosphatase [PF01950.18]				0	PMX_810_sub_00503	K01622	K01622; fructose 1,6-bisphosphate aldolase/phosphatase [EC:4.1.2.13 3.1.3.11]	292			PMX_810_sub_00503_Fructose-1,6-bisphosphate_aldolase_phosphatase	NO_SP	1.00002	0	0	0	0	0
PMX_810_sub	PMX_810_sub_00504 hypothetical protein	13.6475	13.4041	-0.243342	441	C			A0A0S7X387_9BACT	UniRef90_A0A0S7X387 Uncharacterized protein n=1 Tax=Parcubacteria bacterium DG_74_2 TaxID=1703766 RepID=A0A0S7X387_9BACT	Parcubacteria bacterium DG_74_2	FALSE	0.447	120	4.796e-28												0	PMX_810_sub_00504			1	K01515	1	PMX_810_sub_00504_hypothetical_protein	SP	0.317048	0.681946	0.000336	0.000276	0.000225	0.000206	CS pos: 31-32. Pr: 0.5405
PMX_810_sub	PMX_810_sub_00505 hypothetical protein	10.856	11.7903	0.934278	180	E																					0	PMX_810_sub_00505						PMX_810_sub_00505_hypothetical_protein	NO_SP	0.99999	0	0	0	0	0
PMX_810_sub	PMX_810_sub_00506 tRNA-Asn(gtt)	0	0	0	74
PMX_810_sub	PMX_810_sub_00507 hypothetical protein	11.0395	10.4373	-0.602242	1380	E																					0	PMX_810_sub_00507			2	K01183	1	PMX_810_sub_00507_hypothetical_protein	SP	0.000152	0.999372	0.000125	0.000137	0.000113	0.000111	CS pos: 22-23. Pr: 0.9822
PMX_810_sub	PMX_810_sub_00508 hypothetical protein	9.08872	9.47479	0.386071	897	C			A0A0G1VQR6_9BACT	UniRef90_A0A0G1VQR6 Peptidase S11 D-alanyl-D-alanine carboxypeptidase 1 n=2 Tax=Parcubacteria group TaxID=1794811 RepID=A0A0G1VQR6_9BACT	Parcubacteria group	FALSE	0.594	295	4.311e-86	MER0982033	S11	MER0982033 - family S11 unassigned peptidases () [S11.UPW]#S11#{peptidase unit: 8-228}~source K1XH42~	FALSE	0.357	130	1.26e-31	D-alanyl-D-alanine carboxypeptidase [PF00768.22]; Beta-lactamase enzyme family [PF13354.8]				0	PMX_810_sub_00508	K07258	dacC, dacA, dacD; serine-type D-Ala-D-Ala carboxypeptidase (penicillin-binding protein 5/6) [EC:3.4.16.4]	20	K07262	14	PMX_810_sub_00508_hypothetical_protein	SP	0.000213	0.999118	0.000183	0.00019	0.000155	0.000148	CS pos: 27-28. Pr: 0.9660
PMX_810_sub	PMX_810_sub_00509 4-amino-4-deoxy-L-arabinose-phosphoundecaprenol flippase subunit ArnE	0	0	0	846	C			A0A0G1CMF9_9BACT	UniRef90_A0A0G1CMF9 EamA domain-containing protein n=2 Tax=Patescibacteria group TaxID=1783273 RepID=A0A0G1CMF9_9BACT	Patescibacteria group	FALSE	0.363	147	2.803e-35												0	PMX_810_sub_00509			10	K08978	2	PMX_810_sub_00509_4-amino-4-deoxy-L-arabinose-phosphoundecaprenol_flippase_subu	NO_SP	0.999913	9.1e-05	0	0	0	0
PMX_810_sub	PMX_810_sub_00510 Cytidylate kinase	8.5795	0	-8.5795	570	C			A0A350Z3X5_9BACT	UniRef90_A0A350Z3X5 Uncharacterized protein n=1 Tax=Candidatus Atribacteria bacterium TaxID=2053509 RepID=A0A350Z3X5_9BACT	Candidatus Atribacteria bacterium	FALSE	0.397	119	3.57e-27								Cytidylate kinase-like family [PF13189.8]; AAA domain [PF13238.8]; AAA domain [PF13671.8]; AAA domain [PF13207.8]				0	PMX_810_sub_00510	K00945	cmk; CMP/dCMP kinase [EC:2.7.4.25]	20	K11131	1	PMX_810_sub_00510_Cytidylate_kinase	NO_SP	1.00004	0	0	0	0	0
PMX_810_sub	PMX_810_sub_00511 Chaperone protein DnaJ	11.2081	12.9509	1.7428	1065	B			A0A2H0FE11_9BACT	UniRef90_A0A2H0FE11 Chaperone protein DnaJ n=1 Tax=Candidatus Nealsonbacteria bacterium CG18_big_fil_WC_8_21_14_2_50_37_10 TaxID=1974717 RepID=A0A2H0FE11_9BACT	Candidatus Nealsonbacteria bacterium CG18_big_fil_WC_8_21_14_2_50_37_10	TRUE	0.683	484	3.399e-150								DnaJ C terminal domain [PF01556.20]; DnaJ central domain [PF00684.21]; DnaJ domain [PF00226.33]		sp|A3PNM0|DNAJ_RHOS1 Chaperone protein DnaJ; XhXr	Xr;Xh	0	PMX_810_sub_00511	K03686	dnaJ; molecular chaperone DnaJ	126			PMX_810_sub_00511_Chaperone_protein_DnaJ	NO_SP	1.00004	0	0	0	0	0
PMX_810_sub	PMX_810_sub_00512 hypothetical protein	10.1262	11.3165	1.19035	2250	C			F4C051_METSG	UniRef90_F4C051 Pectate_lyase_3 domain-containing protein n=3 Tax=root TaxID=1 RepID=F4C051_METSG	root	FALSE	0.416	156	7.551e-35												0	PMX_810_sub_00512			3			PMX_810_sub_00512_hypothetical_protein	SP	0.000179	0.999241	0.000153	0.000162	0.000128	0.000129	CS pos: 28-29. Pr: 0.9768
PMX_810_sub	PMX_810_sub_00513 tRNA-Lys(ttt)	0	0	0	74
PMX_810_sub	PMX_810_sub_00514 hypothetical protein	9.07884	0	-9.07884	870	C			A0A0S7YF38_9BACT	UniRef90_A0A0S7YF38 Uncharacterized protein n=1 Tax=Parcubacteria bacterium DG_74_1 TaxID=1703765 RepID=A0A0S7YF38_9BACT	Parcubacteria bacterium DG_74_1	FALSE	0.503	266	3.694e-76												0	PMX_810_sub_00514			4	K00820	1	PMX_810_sub_00514_hypothetical_protein	NO_SP	1.00005	0	0	0	0	0
PMX_810_sub	PMX_810_sub_00515 DEAD-box ATP-dependent RNA helicase CshA	9.15384	8.93153	-0.222301	1308	B			A0A0G1XYH3_9BACT	UniRef90_A0A0G1XYH3 DEAD/DEAH box helicase domain protein n=2 Tax=unclassified Parcubacteria group TaxID=1794840 RepID=A0A0G1XYH3_9BACT	unclassified Parcubacteria group	TRUE	0.636	478	1.239e-146								DEAD/DEAH box helicase [PF00270.31]; Helicase conserved C-terminal domain [PF00271.33]; Type III restriction enzyme, res subunit [PF04851.17]				0	PMX_810_sub_00515	K11927	rhlE; ATP-dependent RNA helicase RhlE [EC:3.6.4.13]	101	K05592	25	PMX_810_sub_00515_DEAD-box_ATP-dependent_RNA_helicase_CshA	NO_SP	1.00001	0	0	0	0	0
PMX_810_sub	PMX_810_sub_00516 hypothetical protein	10.9711	10.3536	-0.617494	975	C			A0A1F8EWR5_9BACT	UniRef90_A0A1F8EWR5 DUF5671 domain-containing protein n=1 Tax=Candidatus Yanofskybacteria bacterium RIFCSPHIGHO2_01_FULL_44_17 TaxID=1802668 RepID=A0A1F8EWR5_9BACT	Candidatus Yanofskybacteria bacterium RIFCSPHIGHO2_01_FULL_44_17	FALSE	0.547	308	3.963e-90								Domain of unknown function (DUF5671) [PF18920.2]				0	PMX_810_sub_00516			14	K06196	1	PMX_810_sub_00516_hypothetical_protein	NO_SP	1	0	0	0	0	0
PMX_810_sub	PMX_810_sub_00517 Phosphopantetheine adenylyltransferase	9.5925	0	-9.5925	249	C			A0A1F5TMS7_9BACT	UniRef90_A0A1F5TMS7 Phosphopantetheine adenylyltransferase n=1 Tax=Candidatus Falkowbacteria bacterium RIFOXYD2_FULL_34_120 TaxID=1798007 RepID=A0A1F5TMS7_9BACT	Candidatus Falkowbacteria bacterium RIFOXYD2_FULL_34_120	FALSE	0.463	66	1.441e-10												0	PMX_810_sub_00517						PMX_810_sub_00517_Phosphopantetheine_adenylyltransferase	NO_SP	0.999996	0	0	0	0	0
PMX_810_sub	PMX_810_sub_00518 Arginine--tRNA ligase	8.90761	10.4263	1.51874	927	B	K01887	arginyl-tRNA synthetase [EC:6.1.1.19]	A0A7C4NQ83_9BACT	UniRef90_A0A7C4NQ83 Arginine--tRNA ligase n=1 Tax=Candidatus Parcubacteria bacterium TaxID=2762014 RepID=A0A7C4NQ83_9BACT	Candidatus Parcubacteria bacterium	TRUE	0.629	381	2.106e-115								tRNA synthetases class I (R) [PF00750.21]; DALR anticodon binding domain [PF05746.17]				0	PMX_810_sub_00518	K01887	RARS, argS; arginyl-tRNA synthetase [EC:6.1.1.19]	71			PMX_810_sub_00518_Arginine--tRNA_ligase	NO_SP	1.00003	0	0	0	0	0
PMX_810_sub	PMX_810_sub_00519 hypothetical protein	8.86007	0	-8.86007	528	C			A0A1F5EQA7_9BACT	UniRef90_A0A1F5EQA7 Uncharacterized protein n=2 Tax=Candidatus Campbellbacteria TaxID=1752727 RepID=A0A1F5EQA7_9BACT	Candidatus Campbellbacteria	FALSE	0.433	130	4.349e-31												0	PMX_810_sub_00519	K02456	gspG; general secretion pathway protein G	10			PMX_810_sub_00519_hypothetical_protein	PILIN	4e-06	7e-06	0	0	0	0.999996	CS pos: 12-13. Pr: 0.7774
PMX_810_sub	PMX_810_sub_00520 3-hexulose-6-phosphate synthase	11.7004	12.1798	0.479425	687	C			A0A1F5NL41_9BACT	UniRef90_A0A1F5NL41 OMPdecase domain-containing protein n=1 Tax=Candidatus Doudnabacteria bacterium RIFCSPHIGHO2_01_FULL_46_14 TaxID=1817824 RepID=A0A1F5NL41_9BACT	Candidatus Doudnabacteria bacterium RIFCSPHIGHO2_01_FULL_46_14	FALSE	0.681	310	1.846e-92												0	PMX_810_sub_00520	K13812	fae-hps; bifunctional enzyme Fae/Hps [EC:4.2.1.147 4.1.2.43]	30			PMX_810_sub_00520_3-hexulose-6-phosphate_synthase	NO_SP	1.00001	0	0	0	0	0
PMX_810_sub	PMX_810_sub_00521 hypothetical protein	10.1662	9.40427	-0.761964	942	B	K04095	cell filamentation protein	A0A1G2EEN8_9BACT	UniRef90_A0A1G2EEN8 Cell filamentation protein Fic n=1 Tax=Candidatus Nealsonbacteria bacterium RIFCSPLOWO2_01_FULL_41_9 TaxID=1801671 RepID=A0A1G2EEN8_9BACT	Candidatus Nealsonbacteria bacterium RIFCSPLOWO2_01_FULL_41_9	TRUE	0.681	426	3.663e-131								Fic/DOC family [PF02661.20]		sp|Q9K0V1|Y459_NEIMB Uncharacterized protein NMB0459; Xu	Xu	0	PMX_810_sub_00521			160			PMX_810_sub_00521_hypothetical_protein	NO_SP	1.00002	0	0	0	0	0
PMX_810_sub	PMX_810_sub_00522 tRNA-His(gtg)	0	0	0	79
PMX_810_sub	PMX_810_sub_00523 tRNA-Arg(tct)	0	0	0	73
PMX_810_sub	PMX_810_sub_00524 hypothetical protein	6.92825	0	-6.92825	384	E																					0	PMX_810_sub_00524						PMX_810_sub_00524_hypothetical_protein	NO_SP	1.00001	0	0	0	0	0
PMX_810_sub	PMX_810_sub_00525 hypothetical protein	0	0	0	558	E																					0	PMX_810_sub_00525			1	K02664	1	PMX_810_sub_00525_hypothetical_protein	NO_SP	0.999989	2e-06	0	0	0	0
PMX_810_sub	PMX_810_sub_00526 hypothetical protein	7.66306	0	-7.66306	570	C			A0A1J5GSF9_9BACT	UniRef90_A0A1J5GSF9 Uncharacterized protein n=5 Tax=Parcubacteria group TaxID=1794811 RepID=A0A1J5GSF9_9BACT	Parcubacteria group	FALSE	0.356	104	5.216e-22								Fimbrial assembly protein (PilN) [PF05137.15]				0	PMX_810_sub_00526	K02663	pilN; type IV pilus assembly protein PilN	12			PMX_810_sub_00526_hypothetical_protein	NO_SP	1	0	0	0	0	0
PMX_810_sub	PMX_810_sub_00527 Cell division protein FtsA	4.41935	0	-4.41935	1137	C	K02662	type IV pilus assembly protein PilM	A0A7C3XY95_9BACT	UniRef90_A0A7C3XY95 Type IV pilus assembly protein PilM n=1 Tax=Candidatus Parcubacteria bacterium TaxID=2762014 RepID=A0A7C3XY95_9BACT	Candidatus Parcubacteria bacterium	FALSE	0.375	230	2.351e-62								Type IV pilus assembly protein PilM; [PF11104.10]				0	PMX_810_sub_00527	K02662	pilM; type IV pilus assembly protein PilM	39			PMX_810_sub_00527_Cell_division_protein_FtsA	NO_SP	1.00001	0	0	0	0	0
PMX_810_sub	PMX_810_sub_00528 hypothetical protein	7.92166	0	-7.92166	651	E																					0	PMX_810_sub_00528						PMX_810_sub_00528_hypothetical_protein	NO_SP	0.999983	0	0	0	0	0
PMX_810_sub	PMX_810_sub_00529 putative ABC transporter ATP-binding protein	9.35464	0	-9.35464	783	B	K02013	iron complex transport system ATP-binding protein [EC:7.2.2.-]	A0A285BIW8_9FIRM	UniRef90_A0A285BIW8 Iron complex transport system ATP-binding protein n=1 Tax=Thermoanaerobacterium sp. RBIITD TaxID=1550240 RepID=A0A285BIW8_9FIRM	Thermoanaerobacterium sp. RBIITD	TRUE	0.691	361	1.736e-109								ABC transporter [PF00005.29]		sp|P03273|PKG1_ADE07 Packaging protein 1; XhXrXs	Xr;Xh;Xs	0	PMX_810_sub_00529	K02013	ABC.FEV.A; iron complex transport system ATP-binding protein [EC:7.2.2.-]	165			PMX_810_sub_00529_putative_ABC_transporter_ATP-binding_protein	NO_SP	1.00001	0	0	0	0	0
PMX_810_sub	PMX_810_sub_00530 putative ABC transporter permease protein	8.86416	0	-8.86416	1053	B	K02015	iron complex transport system permease protein	B9E2B0_CLOK1	UniRef90_B9E2B0 Uncharacterized protein n=3 Tax=Clostridium kluyveri TaxID=1534 RepID=B9E2B0_CLOK1	Clostridium kluyveri	TRUE	0.6	396	4.413e-120								FecCD transport family [PF01032.20]				0	PMX_810_sub_00530	K02015	ABC.FEV.P; iron complex transport system permease protein	167			PMX_810_sub_00530_putative_ABC_transporter_permease_protein	NO_SP	0.999918	0	5.7e-05	0	0	0
PMX_810_sub	PMX_810_sub_00531 putative protein	8.34873	9.17179	0.823056	1107	B	K02016	iron complex transport system substrate-binding protein	B9DX51_CLOK1	UniRef90_B9DX51 Fe/B12 periplasmic-binding domain-containing protein n=3 Tax=Clostridium kluyveri TaxID=1534 RepID=B9DX51_CLOK1	Clostridium kluyveri	TRUE	0.607	387	1.773e-116								Periplasmic binding protein [PF01497.20]				0	PMX_810_sub_00531	K02016	ABC.FEV.S; iron complex transport system substrate-binding protein	103			PMX_810_sub_00531_putative_protein	NO_SP	0.668828	0.330906	9.5e-05	7.4e-05	6.4e-05	6.2e-05
PMX_810_sub	PMX_810_sub_00532 hypothetical protein	14.5189	12.2708	-2.24813	258	C	K15223	upstream activation factor subunit UAF30	A0A0G1H4U6_9BACT	UniRef90_A0A0G1H4U6 SWIB domain-containing protein n=5 Tax=Parcubacteria group TaxID=1794811 RepID=A0A0G1H4U6_9BACT	Parcubacteria group	FALSE	0.806	143	2.37e-37								SWIB/MDM2 domain [PF02201.20]				0	PMX_810_sub_00532			38	K15223	6	PMX_810_sub_00532_hypothetical_protein	NO_SP	1.00004	0	0	0	0	0
PMX_810_sub	PMX_810_sub_00533 Type-4 uracil-DNA glycosylase	8.18139	0	-8.18139	627	C	K21929	uracil-DNA glycosylase [EC:3.2.2.27]	A0A1V4MB84_9FIRM	UniRef90_A0A1V4MB84 Type-4 uracil-DNA glycosylase n=1 Tax=Firmicutes bacterium ML8_F2 TaxID=1775675 RepID=A0A1V4MB84_9FIRM	Firmicutes bacterium ML8_F2	FALSE	0.706	267	6.229e-78								Uracil DNA glycosylase superfamily [PF03167.21]				0	PMX_810_sub_00533	K21929	udg; uracil-DNA glycosylase [EC:3.2.2.27]	73			PMX_810_sub_00533_Type-4_uracil-DNA_glycosylase	NO_SP	1.00003	0	0	0	0	0
PMX_810_sub	PMX_810_sub_00534 hypothetical protein	8.05321	9.36356	1.31036	969	C	K07260	zinc D-Ala-D-Ala carboxypeptidase [EC:3.4.17.14]	A0A1G2DWS3_9BACT	UniRef90_A0A1G2DWS3 VanY domain-containing protein n=1 Tax=Candidatus Nealsonbacteria bacterium RBG_13_37_56 TaxID=1801661 RepID=A0A1G2DWS3_9BACT	Candidatus Nealsonbacteria bacterium RBG_13_37_56	FALSE	0.549	336	1.415e-99	MER0555883	M15B	MER0555883 - subfamily M15B unassigned peptidases () [M15.UPB]#M15B#{peptidase unit: 74-253}~source OHA89948~	FALSE	0.629	223	5.535e-63	D-alanyl-D-alanine carboxypeptidase [PF02557.19]				0	PMX_810_sub_00534	K07260	vanY; zinc D-Ala-D-Ala carboxypeptidase [EC:3.4.17.14]	24			PMX_810_sub_00534_hypothetical_protein	NO_SP	1	0	0	0	0	0
PMX_810_sub	PMX_810_sub_00535 Chromosome partition protein Smc	14.1208	12.7832	-1.33759	633	C			A0A7C3ZE72_9BACT	UniRef90_A0A7C3ZE72 Uncharacterized protein n=1 Tax=Candidatus Wolfebacteria bacterium TaxID=2030812 RepID=A0A7C3ZE72_9BACT	Candidatus Wolfebacteria bacterium	FALSE	0.34	60	9.483e-07												0	PMX_810_sub_00535			3	K01915	1	PMX_810_sub_00535_Chromosome_partition_protein_Smc	SP	0.00058	0.998612	0.000228	0.000221	0.000178	0.000183	CS pos: 44-45. Pr: 0.9565
PMX_810_sub	PMX_810_sub_00536 hypothetical protein	9.94664	11.1124	1.16581	288	C			A0A0S7X499_9BACT	UniRef90_A0A0S7X499 Uncharacterized protein n=1 Tax=Parcubacteria bacterium DG_74_2 TaxID=1703766 RepID=A0A0S7X499_9BACT	Parcubacteria bacterium DG_74_2	FALSE	0.596	84	1.635e-16												0	PMX_810_sub_00536			3			PMX_810_sub_00536_hypothetical_protein	NO_SP	1.00001	0	0	0	0	0
PMX_810_sub	PMX_810_sub_00537 Endolytic murein transglycosylase	9.64283	9.93447	0.291642	978	C	K07082	UPF0755 protein	A0A1G2I1F5_9BACT	UniRef90_A0A1G2I1F5 Endolytic murein transglycosylase n=1 Tax=Candidatus Staskawiczbacteria bacterium RIFCSPHIGHO2_02_FULL_42_22 TaxID=1802207 RepID=A0A1G2I1F5_9BACT	Candidatus Staskawiczbacteria bacterium RIFCSPHIGHO2_02_FULL_42_22	FALSE	0.434	249	1.09e-69								YceG-like family [PF02618.18]				0	PMX_810_sub_00537	K07082	K07082; UPF0755 protein	96			PMX_810_sub_00537_Endolytic_murein_transglycosylase	NO_SP	0.82492	0.174144	0.000784	5.2e-05	4.4e-05	4.8e-05
PMX_810_sub	PMX_810_sub_00538 hypothetical protein	9.83814	0	-9.83814	732	C			A0A1F5ZWV7_9BACT	UniRef90_A0A1F5ZWV7 PDDEXK_1 domain-containing protein n=1 Tax=Candidatus Gottesmanbacteria bacterium RIFCSPHIGHO2_02_FULL_39_11 TaxID=1798382 RepID=A0A1F5ZWV7_9BACT	Candidatus Gottesmanbacteria bacterium RIFCSPHIGHO2_02_FULL_39_11	FALSE	0.657	304	5.555e-90								PD-(D/E)XK nuclease superfamily [PF12705.9]				0	PMX_810_sub_00538			15	K16899	1	PMX_810_sub_00538_hypothetical_protein	NO_SP	0.999996	0	0	0	0	0
PMX_810_sub	PMX_810_sub_00539 Cell division protein DivIB	9.0142	0	-9.0142	831	C	K03589	cell division protein FtsQ	A0A0S7Y9N8_9BACT	UniRef90_A0A0S7Y9N8 POTRA_1 domain-containing protein n=1 Tax=Parcubacteria bacterium DG_74_3 TaxID=1703767 RepID=A0A0S7Y9N8_9BACT	Parcubacteria bacterium DG_74_3	FALSE	0.375	163	9.405e-41								POTRA domain, FtsQ-type [PF08478.12]				0	PMX_810_sub_00539	K03589	ftsQ; cell division protein FtsQ	16			PMX_810_sub_00539_Cell_division_protein_DivIB	NO_SP	0.999976	0	0	0	0	0
PMX_810_sub	PMX_810_sub_00540 hypothetical protein	8.29127	9.2194	0.928135	1071	B			A0A2H0WXC8_9BACT	UniRef90_A0A2H0WXC8 Uncharacterized protein n=1 Tax=Candidatus Nealsonbacteria bacterium CG09_land_8_20_14_0_10_42_14 TaxID=1974707 RepID=A0A2H0WXC8_9BACT	Candidatus Nealsonbacteria bacterium CG09_land_8_20_14_0_10_42_14	TRUE	0.616	425	8.423e-130								Acetyltransferase (GNAT) domain [PF13480.9]; FemAB family [PF02388.18]				0	PMX_810_sub_00540			23	K11693	14	PMX_810_sub_00540_hypothetical_protein	NO_SP	1.00001	0	0	0	0	0
PMX_810_sub	PMX_810_sub_00541 hypothetical protein	10.8179	11.9422	1.12433	162	E																					0	PMX_810_sub_00541			1	K00343	1	PMX_810_sub_00541_hypothetical_protein	NO_SP	0.999999	0	0	0	0	0
PMX_810_sub	PMX_810_sub_00542 Thermonuclease	8.74406	0	-8.74406	582	C	K01174	micrococcal nuclease [EC:3.1.31.1]	A0A1F5S4Q5_9BACT	UniRef90_A0A1F5S4Q5 TNase-like domain-containing protein n=1 Tax=Candidatus Falkowbacteria bacterium RIFOXYA2_FULL_38_12 TaxID=1797993 RepID=A0A1F5S4Q5_9BACT	Candidatus Falkowbacteria bacterium RIFOXYA2_FULL_38_12	FALSE	0.684	184	1.737e-49								Staphylococcal nuclease homologue [PF00565.19]		REFSEQ hypothetical protein; Xu	Xu	0	PMX_810_sub_00542	K01174	nuc; micrococcal nuclease [EC:3.1.31.1]	33			PMX_810_sub_00542_Thermonuclease	NO_SP	0.83261	0.167263	3.8e-05	3.1e-05	2.7e-05	2.6e-05
PMX_810_sub	PMX_810_sub_00543 Alkaline phosphatase synthesis transcriptional regulatory protein PhoP	11.248	10.7203	-0.527701	378	C			A0A1F6A855_9BACT	UniRef90_A0A1F6A855 Response regulatory domain-containing protein n=1 Tax=Candidatus Gottesmanbacteria bacterium RIFCSPHIGHO2_02_FULL_40_13 TaxID=1798384 RepID=A0A1F6A855_9BACT	Candidatus Gottesmanbacteria bacterium RIFCSPHIGHO2_02_FULL_40_13	FALSE	0.658	159	5.081e-42								Response regulator receiver domain [PF00072.26]		REFSEQ hybrid sensor histidine kinase - response regulator; Xu	Xu	0	PMX_810_sub_00543			6	K07658	6	PMX_810_sub_00543_Alkaline_phosphatase_synthesis_transcriptional_regulatory_pro	NO_SP	1.00001	0	0	0	0	0
PMX_810_sub	PMX_810_sub_00544 tRNA-Gly(gcc)	0	0	0	75
PMX_810_sub	PMX_810_sub_00545 hypothetical protein	0	0	0	240	C			A0A1F6RX74_9BACT	UniRef90_A0A1F6RX74 GIY-YIG domain-containing protein n=1 Tax=Candidatus Moranbacteria bacterium RBG_13_45_13 TaxID=1801635 RepID=A0A1F6RX74_9BACT	Candidatus Moranbacteria bacterium RBG_13_45_13	FALSE	0.641	101	6.774e-23								GIY-YIG catalytic domain [PF01541.26]				0	PMX_810_sub_00545	K07461	K07461; putative endonuclease	27			PMX_810_sub_00545_hypothetical_protein	NO_SP	0.999986	0	0	0	0	0
PMX_810_sub	PMX_810_sub_00546 hypothetical protein	14.5333	17.4762	2.94288	342	E																					0	PMX_810_sub_00546			3	K06308	1	PMX_810_sub_00546_hypothetical_protein	NO_SP	1.00001	0	0	0	0	0
PMX_810_sub	PMX_810_sub_00547 hypothetical protein	0	0	0	162	E																					0	PMX_810_sub_00547						PMX_810_sub_00547_hypothetical_protein	NO_SP	1	0	0	0	0	0
PMX_810_sub	PMX_810_sub_00548 hypothetical protein	11.5733	11.2795	-0.293784	513	C	K06950	uncharacterized protein	A0A127BC81_9EURY	UniRef90_A0A127BC81 Phosphohydrolase n=2 Tax=Pyrococcus kukulkanii TaxID=1609559 RepID=A0A127BC81_9EURY	Pyrococcus kukulkanii	FALSE	0.35	104	2.631e-22												0	PMX_810_sub_00548	K06950	K06950; uncharacterized protein	37			PMX_810_sub_00548_hypothetical_protein	NO_SP	1.00003	0	0	0	0	0
PMX_810_sub	PMX_810_sub_00549 hypothetical protein	9.90798	10.8646	0.956661	342	C	K07076	uncharacterized protein	A0A1F6NUE6_9BACT	UniRef90_A0A1F6NUE6 NTP_transf_2 domain-containing protein n=1 Tax=Candidatus Magasanikbacteria bacterium RIFOXYC2_FULL_42_28 TaxID=1798704 RepID=A0A1F6NUE6_9BACT	Candidatus Magasanikbacteria bacterium RIFOXYC2_FULL_42_28	FALSE	0.585	132	8.666e-33								Polymerase beta, Nucleotidyltransferase [PF18765.3]; Nucleotidyltransferase domain [PF01909.25]				0	PMX_810_sub_00549	K07076	K07076; uncharacterized protein	11			PMX_810_sub_00549_hypothetical_protein	NO_SP	1.00001	0	0	0	0	0
PMX_810_sub	PMX_810_sub_00550 hypothetical protein	10.2902	0	-10.2902	393	C			A0A1F6NUK6_9BACT	UniRef90_A0A1F6NUK6 HEPN domain-containing protein n=1 Tax=Candidatus Magasanikbacteria bacterium RIFOXYC2_FULL_42_28 TaxID=1798704 RepID=A0A1F6NUK6_9BACT	Candidatus Magasanikbacteria bacterium RIFOXYC2_FULL_42_28	FALSE	0.708	187	8.473e-52								HEPN domain [PF05168.16]				0	PMX_810_sub_00550			34			PMX_810_sub_00550_hypothetical_protein	NO_SP	1.00001	0	0	0	0	0
PMX_810_sub	PMX_810_sub_00551 hypothetical protein	13.5389	14.2613	0.722422	1086	E																					0	PMX_810_sub_00551						PMX_810_sub_00551_hypothetical_protein	NO_SP	1.00001	0	0	0	0	0
PMX_810_sub	PMX_810_sub_00552 hypothetical protein	12.3127	16.2441	3.93137	252	E																					0	PMX_810_sub_00552			2	K05794	2	PMX_810_sub_00552_hypothetical_protein	NO_SP	0.999998	0	0	0	0	0
PMX_810_sub	PMX_810_sub_00553 hypothetical protein	7.02062	0	-7.02062	90	E																					0	PMX_810_sub_00553						PMX_810_sub_00553_hypothetical_protein	NO_SP	1	0	0	0	0	0
PMX_810_sub	PMX_810_sub_00554 hypothetical protein	9.00546	0	-9.00546	621	C			A0A661TL44_9BACT	UniRef90_A0A661TL44 Uncharacterized protein n=1 Tax=Candidatus Nealsonbacteria bacterium TaxID=2093793 RepID=A0A661TL44_9BACT	Candidatus Nealsonbacteria bacterium	FALSE	0.32	83	2.363e-14												0	PMX_810_sub_00554						PMX_810_sub_00554_hypothetical_protein	NO_SP	0.999994	0	0	0	0	0
PMX_810_sub	PMX_810_sub_00555 Zinc transporter ZupT	8.54812	11.3339	2.78579	741	B	K16267	zinc and cadmium transporter	A0A1G1XM33_9BACT	UniRef90_A0A1G1XM33 Uncharacterized protein n=1 Tax=Candidatus Buchananbacteria bacterium RBG_13_36_9 TaxID=1797530 RepID=A0A1G1XM33_9BACT	Candidatus Buchananbacteria bacterium RBG_13_36_9	TRUE	0.744	364	1.018e-110								ZIP Zinc transporter [PF02535.24]				0	PMX_810_sub_00555	K16267	zipB; zinc and cadmium transporter	125			PMX_810_sub_00555_Zinc_transporter_ZupT	NO_SP	0.999958	0	0	0	0	0
PMX_810_sub	PMX_810_sub_00556 hypothetical protein	12.3006	0	-12.3006	249	C			A0A2M7BUX6_9BACT	UniRef90_A0A2M7BUX6 Uncharacterized protein n=2 Tax=Parcubacteria group TaxID=1794811 RepID=A0A2M7BUX6_9BACT	Parcubacteria group	FALSE	0.637	104	6.198e-24								Family of unknown function (DUF5320) [PF17253.4]				0	PMX_810_sub_00556			14			PMX_810_sub_00556_hypothetical_protein	NO_SP	0.99999	0	0	0	0	0
PMX_810_sub	PMX_810_sub_00557 tRNA N6-adenosine threonylcarbamoyltransferase	8.26464	0	-8.26464	1098	B	K01409	N6-L-threonylcarbamoyladenine synthase [EC:2.3.1.234]	A0A1G2RT80_9BACT	UniRef90_A0A1G2RT80 tRNA N6-adenosine threonylcarbamoyltransferase n=1 Tax=Candidatus Wildermuthbacteria bacterium RIFCSPLOWO2_02_FULL_47_9c TaxID=1802466 RepID=A0A1G2RT80_9BACT	Candidatus Wildermuthbacteria bacterium RIFCSPLOWO2_02_FULL_47_9c	TRUE	0.536	365	4.957e-109								tRNA N6-adenosine threonylcarbamoyltransferase [PF00814.27]		sp|A6TE46|TSAD_KLEP7 tRNA N6-adenosine threonylcarbamoyltransferase; XhXr	Xr;Xh	0	PMX_810_sub_00557	K25706	tsaD; tRNA N6-adenosine threonylcarbamoyltransferase [EC:2.3.1.234]	97			PMX_810_sub_00557_tRNA_N6-adenosine_threonylcarbamoyltransferase	NO_SP	1.00001	0	0	0	0	0
PMX_810_sub	PMX_810_sub_00558 N-acetylmuramic acid/N-acetylglucosamine kinase	7.16245	0	-7.16245	942	C	K18676	glucosamine kinase [EC:2.7.1.8]	A0A2M7DBH6_9BACT	UniRef90_A0A2M7DBH6 BcrAD_BadFG domain-containing protein n=2 Tax=Candidatus Nealsonbacteria TaxID=1817911 RepID=A0A2M7DBH6_9BACT	Candidatus Nealsonbacteria	FALSE	0.513	297	2.274e-86								BadF/BadG/BcrA/BcrD ATPase family [PF01869.22]				0	PMX_810_sub_00558			46	K18676	5	PMX_810_sub_00558_N-acetylmuramic_acid_N-acetylglucosamine_kinase	NO_SP	1.00002	0	0	0	0	0
PMX_810_sub	PMX_810_sub_00559 tRNA-Arg(tcg)	10.926	0	-10.926	73
PMX_810_sub	PMX_810_sub_00560 hypothetical protein	12.2079	10.6209	-1.58706	405	C			A0A7C4JGM4_9BACT	UniRef90_A0A7C4JGM4 Uncharacterized protein n=1 Tax=Candidatus Parcubacteria bacterium TaxID=2762014 RepID=A0A7C4JGM4_9BACT	Candidatus Parcubacteria bacterium	FALSE	0.379	83	1.571e-15												0	PMX_810_sub_00560			3	K09951	1	PMX_810_sub_00560_hypothetical_protein	SP	0.134638	0.854648	0.00641	0.00163	0.001065	0.001636	CS pos: 23-24. Pr: 0.9713
PMX_810_sub	PMX_810_sub_00561 tRNA-Lys(ctt)	0	0	0	73
PMX_810_sub	PMX_810_sub_00562 30S ribosomal protein S15	12.7095	11.2216	-1.4879	267	C	K02956	small subunit ribosomal protein S15	A0A1G2EN35_9BACT	UniRef90_A0A1G2EN35 30S ribosomal protein S15 n=2 Tax=Candidatus Nealsonbacteria TaxID=1817911 RepID=A0A1G2EN35_9BACT	Candidatus Nealsonbacteria	FALSE	0.672	119	6.701e-29								Ribosomal protein S15 [PF00312.24]				0	PMX_810_sub_00562	K02956	RP-S15, MRPS15, rpsO; small subunit ribosomal protein S15	51			PMX_810_sub_00562_30S_ribosomal_protein_S15	NO_SP	0.999993	0	0	0	0	0
PMX_810_sub	PMX_810_sub_00563 hypothetical protein	10.1992	10.3056	0.106403	504	C			A0A7C0YYH0_9BACT	UniRef90_A0A7C0YYH0 NYN domain-containing protein n=1 Tax=bacterium TaxID=1869227 RepID=A0A7C0YYH0_9BACT	bacterium	FALSE	0.801	276	4.935e-82								NYN domain [PF01936.20]				0	PMX_810_sub_00563			74			PMX_810_sub_00563_hypothetical_protein	NO_SP	1.00001	0	0	0	0	0
PMX_810_sub	PMX_810_sub_00564 hypothetical protein	10.8579	0	-10.8579	825	E																					0	PMX_810_sub_00564			3	K06901	1	PMX_810_sub_00564_hypothetical_protein	NO_SP	0.999992	0	0	0	0	0
PMX_810_sub	PMX_810_sub_00565 hypothetical protein	10.8329	0	-10.8329	180	E																					0	PMX_810_sub_00565						PMX_810_sub_00565_hypothetical_protein	SP	0.007274	0.719253	0.272583	0.000313	0.00029	0.000276	CS pos: 23-24. Pr: 0.5443
PMX_810_sub	PMX_810_sub_00566 hypothetical protein	0	0	0	177	E																					0	PMX_810_sub_00566			3			PMX_810_sub_00566_hypothetical_protein	NO_SP	1.00001	0	0	0	0	0
PMX_810_sub	PMX_810_sub_00567 hypothetical protein	0	0	0	582	E																					0	PMX_810_sub_00567						PMX_810_sub_00567_hypothetical_protein	NO_SP	1.00001	0	0	0	0	0
PMX_810_sub	PMX_810_sub_00568 hypothetical protein	10.9103	9.56938	-1.34096	1680	B			A0A2H0FIM2_9BACT	UniRef90_A0A2H0FIM2 Uncharacterized protein (Fragment) n=1 Tax=Candidatus Nealsonbacteria bacterium CG18_big_fil_WC_8_21_14_2_50_37_10 TaxID=1974717 RepID=A0A2H0FIM2_9BACT	Candidatus Nealsonbacteria bacterium CG18_big_fil_WC_8_21_14_2_50_37_10	TRUE	0.615	632	1.462e-197												0	PMX_810_sub_00568			6	K21449	1	PMX_810_sub_00568_hypothetical_protein	NO_SP	0.620423	0.378318	0.000555	0.000243	0.00024	0.000215
PMX_810_sub	PMX_810_sub_00569 hypothetical protein	12.7332	16.2349	3.50162	396	C			A0A1G2IM77_9BACT	UniRef90_A0A1G2IM77 DUF11 domain-containing protein n=1 Tax=Candidatus Staskawiczbacteria bacterium RIFCSPLOWO2_12_FULL_37_15 TaxID=1802218 RepID=A0A1G2IM77_9BACT	Candidatus Staskawiczbacteria bacterium RIFCSPLOWO2_12_FULL_37_15	FALSE	0.316	69	8.485e-11												0	PMX_810_sub_00569			1	K01262	1	PMX_810_sub_00569_hypothetical_protein	NO_SP	1	0	0	0	0	0
PMX_810_sub	PMX_810_sub_00570 Bifunctional transcriptional activator/DNA repair enzyme Ada	0	0	0	267	C			A0A0G0EUP1_9BACT	UniRef90_A0A0G0EUP1 Methylated-DNA--[protein]-cysteine S-methyltransferase n=1 Tax=Candidatus Moranbacteria bacterium GW2011_GWE2_35_2- TaxID=1618712 RepID=A0A0G0EUP1_9BACT	Candidatus Moranbacteria bacterium GW2011_GWE2_35_2-	FALSE	0.746	122	5.319e-30								6-O-methylguanine DNA methyltransferase, DNA binding domain [PF01035.22]				0	PMX_810_sub_00570						PMX_810_sub_00570_Bifunctional_transcriptional_activator_DNA_repair_enzyme_Ada	NO_SP	1.00002	0	0	0	0	0
PMX_810_sub	PMX_810_sub_00571 Argininosuccinate lyase	13.9694	12.8982	-1.07121	1503	C			A0A0G1R642_9BACT	UniRef90_A0A0G1R642 Adenylosuccinate lyase n=1 Tax=Candidatus Magasanikbacteria bacterium GW2011_GWA2_46_17 TaxID=1619042 RepID=A0A0G1R642_9BACT	Candidatus Magasanikbacteria bacterium GW2011_GWA2_46_17	FALSE	0.355	288	2.028e-80								Lyase [PF00206.22]		sp|O27580|PUR8_METTH Adenylosuccinate lyase; Xh	Xh	0	PMX_810_sub_00571	K01756	purB, ADSL; adenylosuccinate lyase [EC:4.3.2.2]	64			PMX_810_sub_00571_Argininosuccinate_lyase	NO_SP	1.00002	0	0	0	0	0
PMX_810_sub	PMX_810_sub_00572 Phosphoribosylaminoimidazole-succinocarboxamide synthase	14.0983	11.7999	-2.29841	894	C			A0A1G2R775_9BACT	UniRef90_A0A1G2R775 Phosphoribosylaminoimidazolesuccinocarboxamide synthase (Fragment) n=1 Tax=Candidatus Wildermuthbacteria bacterium RIFCSPHIGHO2_02_FULL_47_12 TaxID=1802451 RepID=A0A1G2R775_9BACT	Candidatus Wildermuthbacteria bacterium RIFCSPHIGHO2_02_FULL_47_12	FALSE	0.553	282	1.797e-81								SAICAR synthetase [PF01259.20]		sp|Q7V0C7|PUR7_PROMP Phosphoribosylaminoimidazole-succinocarboxamide synthase; Xh	Xh	0	PMX_810_sub_00572	K01923	purC; phosphoribosylaminoimidazole-succinocarboxamide synthase [EC:6.3.2.6]	34			PMX_810_sub_00572_Phosphoribosylaminoimidazole-succinocarboxamide_synthase	NO_SP	1.00003	0	0	0	0	0
PMX_810_sub	PMX_810_sub_00573 Type II secretion system protein E	8.94238	0	-8.94238	1329	B			A0A1G2E1A3_9BACT	UniRef90_A0A1G2E1A3 T2SP_E domain-containing protein n=1 Tax=Candidatus Nealsonbacteria bacterium RBG_13_42_11 TaxID=1801663 RepID=A0A1G2E1A3_9BACT	Candidatus Nealsonbacteria bacterium RBG_13_42_11	TRUE	0.691	610	3.094e-192								Type II/IV secretion system protein [PF00437.22]				0	PMX_810_sub_00573	K02652	pilB; type IV pilus assembly protein PilB	149			PMX_810_sub_00573_Type_II_secretion_system_protein_E	NO_SP	1.00003	0	0	0	0	0
PMX_810_sub	PMX_810_sub_00574 hypothetical protein	5.26779	0	-5.26779	618	C			A0A0G1X4H9_9BACT	UniRef90_A0A0G1X4H9 Uncharacterized protein n=3 Tax=Candidatus Wolfebacteria TaxID=1752735 RepID=A0A0G1X4H9_9BACT	Candidatus Wolfebacteria	FALSE	0.268	61	6.333e-07												0	PMX_810_sub_00574			3	K01838	1	PMX_810_sub_00574_hypothetical_protein	NO_SP	0.544552	0.323827	0.131327	0.00011	0.000104	9.6e-05
PMX_810_sub	PMX_810_sub_00575 hypothetical protein	0	0	0	747	C			A0A0G1LGI6_9BACT	UniRef90_A0A0G1LGI6 Chitin binding protein 4 (Fragment) n=1 Tax=Candidatus Curtissbacteria bacterium GW2011_GWC1_44_33 TaxID=1618413 RepID=A0A0G1LGI6_9BACT	Candidatus Curtissbacteria bacterium GW2011_GWC1_44_33	FALSE	0.599	69	1.944e-09												0	PMX_810_sub_00575			4			PMX_810_sub_00575_hypothetical_protein	SP	0.228725	0.604034	0.166834	0.000167	0.000135	0.00012	CS pos: 29-30. Pr: 0.6155
PMX_810_sub	PMX_810_sub_00576 hypothetical protein	10.2823	0	-10.2823	324	E																					0	PMX_810_sub_00576			4	K07057	1	PMX_810_sub_00576_hypothetical_protein	NO_SP	1.00003	0	0	0	0	0
PMX_810_sub	PMX_810_sub_00577 hypothetical protein	9.47012	0	-9.47012	243	C			A0A1G2ECG2_9BACT	UniRef90_A0A1G2ECG2 Uncharacterized protein n=1 Tax=Candidatus Nealsonbacteria bacterium RIFCSPLOWO2_01_FULL_41_9 TaxID=1801671 RepID=A0A1G2ECG2_9BACT	Candidatus Nealsonbacteria bacterium RIFCSPLOWO2_01_FULL_41_9	FALSE	0.738	116	4.179e-28								HicA toxin of bacterial toxin-antitoxin, [PF07927.14]				0	PMX_810_sub_00577			30			PMX_810_sub_00577_hypothetical_protein	NO_SP	1.00001	0	0	0	0	0
PMX_810_sub	PMX_810_sub_00578 hypothetical protein	9.79771	0	-9.79771	222	C			A0A2M7R8G7_9BACT	UniRef90_A0A2M7R8G7 Uncharacterized protein n=3 Tax=Parcubacteria group TaxID=1794811 RepID=A0A2M7R8G7_9BACT	Parcubacteria group	FALSE	0.719	108	1.678e-25												0	PMX_810_sub_00578			24			PMX_810_sub_00578_hypothetical_protein	NO_SP	1	0	0	0	0	0
PMX_810_sub	PMX_810_sub_00579 hypothetical protein	6.29208	0	-6.29208	546	E																					0	PMX_810_sub_00579			2	K06987	2	PMX_810_sub_00579_hypothetical_protein	NO_SP	1	0	0	0	0	0
PMX_810_sub	PMX_810_sub_00580 hypothetical protein	0	0	0	327	C			A0A1G2HQK0_9BACT	UniRef90_A0A1G2HQK0 Uncharacterized protein n=1 Tax=Candidatus Staskawiczbacteria bacterium RIFCSPHIGHO2_01_FULL_39_25 TaxID=1802202 RepID=A0A1G2HQK0_9BACT	Candidatus Staskawiczbacteria bacterium RIFCSPHIGHO2_01_FULL_39_25	FALSE	0.796	179	3.125e-49								Protein of unknown function (DUF3024) [PF11225.10]				0	PMX_810_sub_00580			31			PMX_810_sub_00580_hypothetical_protein	NO_SP	1.00003	0	0	0	0	0
PMX_810_sub	PMX_810_sub_00581 Triosephosphate isomerase	10.1391	0	-10.1391	252	C	K01803	triosephosphate isomerase (TIM) [EC:5.3.1.1]	A0A1G2ELR1_9BACT	UniRef90_A0A1G2ELR1 Triosephosphate isomerase n=2 Tax=Candidatus Nealsonbacteria TaxID=1817911 RepID=A0A1G2ELR1_9BACT	Candidatus Nealsonbacteria	FALSE	0.644	104	6.503e-24								Triosephosphate isomerase [PF00121.20]				0	PMX_810_sub_00581	K01803	TPI, tpiA; triosephosphate isomerase (TIM) [EC:5.3.1.1]	15			PMX_810_sub_00581_Triosephosphate_isomerase	NO_SP	0.999993	0	0	0	0	0
PMX_810_sub	PMX_810_sub_00582 Putrescine transporter PotE	10.2011	9.96012	-0.241017	1281	C			A0A7C0Z122_9BACT	UniRef90_A0A7C0Z122 EF-hand domain-containing protein (Fragment) n=1 Tax=bacterium TaxID=1869227 RepID=A0A7C0Z122_9BACT	bacterium	FALSE	0.284	192	1.475e-48								Bacterial Ig-like domain [PF19077.2]				0	PMX_810_sub_00582			2	K20276	1	PMX_810_sub_00582_Putrescine_transporter_PotE	NO_SP	1.00001	0	0	0	0	0
PMX_810_sub	PMX_810_sub_00583 Sensor histidine kinase RcsC	9.65819	9.85283	0.194646	1380	C			A0A2M8DMQ9_9BACT	UniRef90_A0A2M8DMQ9 Histidine kinase domain-containing protein n=1 Tax=Candidatus Nealsonbacteria bacterium CG_4_9_14_0_8_um_filter_35_12 TaxID=1974692 RepID=A0A2M8DMQ9_9BACT	Candidatus Nealsonbacteria bacterium CG_4_9_14_0_8_um_filter_35_12	FALSE	0.421	333	2.695e-96								Histidine kinase-, DNA gyrase B-, and HSP90-like ATPase [PF02518.28]; His Kinase A (phospho-acceptor) domain [PF00512.27]				0	PMX_810_sub_00583			18	K20974	3	PMX_810_sub_00583_Sensor_histidine_kinase_RcsC	NO_SP	1.00001	0	0	0	0	0
PMX_810_sub	PMX_810_sub_00584 hypothetical protein	0	0	0	162	E																					0	PMX_810_sub_00584						PMX_810_sub_00584_hypothetical_protein	NO_SP	1	0	0	0	0	0
PMX_810_sub	PMX_810_sub_00585 hypothetical protein	11.4988	10.4981	-1.00073	441	E																					0	PMX_810_sub_00585						PMX_810_sub_00585_hypothetical_protein	NO_SP	1	0	0	0	0	0
PMX_810_sub	PMX_810_sub_00586 hypothetical protein	13.3645	11.6972	-1.66734	192	C			A0A2H0TL17_9BACT	UniRef90_A0A2H0TL17 Uncharacterized protein n=2 Tax=Candidatus Nealsonbacteria TaxID=1817911 RepID=A0A2H0TL17_9BACT	Candidatus Nealsonbacteria	FALSE	0.672	87	2.82e-18												0	PMX_810_sub_00586	K02902	RP-L28, MRPL28, rpmB; large subunit ribosomal protein L28	16	K00336	1	PMX_810_sub_00586_hypothetical_protein	NO_SP	1	0	0	0	0	0
PMX_810_sub	PMX_810_sub_00587 tRNA-Pro(ggg)	0	0	0	74
PMX_810_sub	PMX_810_sub_00588 hypothetical protein	10.0969	13.2639	3.16709	162	E																					0	PMX_810_sub_00588			3	K20276		PMX_810_sub_00588_hypothetical_protein	NO_SP	0.999982	0	0	0	0	0
PMX_810_sub	PMX_810_sub_00589 hypothetical protein	8.72533	11.2879	2.56262	255	E																					0	PMX_810_sub_00589			1	K07061	1	PMX_810_sub_00589_hypothetical_protein	NO_SP	0.999998	0	0	0	0	0
PMX_810_sub	PMX_810_sub_00590 hypothetical protein	11.5748	9.51386	-2.06094	873	C			UPI0003A6C4E2	UniRef90_UPI0003A6C4E2 hypothetical protein n=2 Tax=unclassified Paenibacillus TaxID=185978 RepID=UPI0003A6C4E2	unclassified Paenibacillus	FALSE	0.523	178	8.041e-46												0	PMX_810_sub_00590			30			PMX_810_sub_00590_hypothetical_protein	SP	0.059722	0.939152	0.000339	0.000302	0.000241	0.000224	CS pos: 31-32. Pr: 0.8040
PMX_810_sub	PMX_810_sub_00591 hypothetical protein	9.64075	0	-9.64075	225	C			A0A1G2HLJ8_9BACT	UniRef90_A0A1G2HLJ8 Uncharacterized protein n=2 Tax=Candidatus Staskawiczbacteria TaxID=1817916 RepID=A0A1G2HLJ8_9BACT	Candidatus Staskawiczbacteria	FALSE	0.696	93	3.023e-20								HicB_like antitoxin of bacterial toxin-antitoxin system [PF15919.7]				0	PMX_810_sub_00591			18			PMX_810_sub_00591_hypothetical_protein	NO_SP	1.00001	0	0	0	0	0
PMX_810_sub	PMX_810_sub_00592 hypothetical protein	8.42964	0	-8.42964	264	E																					0	PMX_810_sub_00592			1	K02965	1	PMX_810_sub_00592_hypothetical_protein	NO_SP	0.999979	1.7e-05	0	0	0	0
PMX_810_sub	PMX_810_sub_00593 hypothetical protein	9.09507	9.97368	0.878612	1269	C			A0A0S7YAJ5_9BACT	UniRef90_A0A0S7YAJ5 Uncharacterized protein n=1 Tax=Parcubacteria bacterium DG_74_3 TaxID=1703767 RepID=A0A0S7YAJ5_9BACT	Parcubacteria bacterium DG_74_3	FALSE	0.324	213	5.875e-56												0	PMX_810_sub_00593			3	K15923	1	PMX_810_sub_00593_hypothetical_protein	SP	0.023734	0.975561	0.000184	0.000196	0.000152	0.000155	CS pos: 14-15. Pr: 0.9432
PMX_810_sub	PMX_810_sub_00594 Ribonuclease Y	10.6405	10.2914	-0.349105	1527	B	K18682	ribonucrease Y [EC:3.1.-.-]	A0A2G9YWE6_9BACT	UniRef90_A0A2G9YWE6 Ribonuclease Y n=2 Tax=Candidatus Nealsonbacteria TaxID=1817911 RepID=A0A2G9YWE6_9BACT	Candidatus Nealsonbacteria	TRUE	0.651	634	1.863e-199								RNase Y N-terminal region [PF12072.10]; HD domain [PF01966.24]				0	PMX_810_sub_00594	K18682	rny; ribonucrease Y [EC:3.1.-.-]	233			PMX_810_sub_00594_Ribonuclease_Y	NO_SP	1.00005	6e-06	0	0	0	0
PMX_810_sub	PMX_810_sub_00595 tRNA-Gly(tcc)	0	0	0	72
PMX_810_sub	PMX_810_sub_00596 hypothetical protein	10.3474	0	-10.3474	546	C			A0A1G2DZS4_9BACT	UniRef90_A0A1G2DZS4 Uncharacterized protein n=1 Tax=Candidatus Nealsonbacteria bacterium RBG_13_42_11 TaxID=1801663 RepID=A0A1G2DZS4_9BACT	Candidatus Nealsonbacteria bacterium RBG_13_42_11	FALSE	0.56	173	9.664e-46												0	PMX_810_sub_00596			34			PMX_810_sub_00596_hypothetical_protein	NO_SP	1.00001	0	0	0	0	0
PMX_810_sub	PMX_810_sub_00597 hypothetical protein	8.69967	0	-8.69967	369	C			A0A1F7IGH8_9BACT	UniRef90_A0A1F7IGH8 Four helix bundle protein n=1 Tax=Candidatus Roizmanbacteria bacterium RIFCSPLOWO2_01_FULL_37_12 TaxID=1802056 RepID=A0A1F7IGH8_9BACT	Candidatus Roizmanbacteria bacterium RIFCSPLOWO2_01_FULL_37_12	FALSE	0.645	151	1.792e-39								23S rRNA-intervening sequence protein [PF05635.13]				0	PMX_810_sub_00597			36			PMX_810_sub_00597_hypothetical_protein	NO_SP	1	0	0	0	0	0
PMX_810_sub	PMX_810_sub_00598 hypothetical protein	10.5758	9.55402	-1.02182	849	C			A0A1J5Q0A1_9ZZZZ	UniRef90_A0A1J5Q0A1 Uncharacterized protein n=1 Tax=mine drainage metagenome TaxID=410659 RepID=A0A1J5Q0A1_9ZZZZ	mine drainage metagenome	FALSE	0.331	139	1.045e-32												0	PMX_810_sub_00598						PMX_810_sub_00598_hypothetical_protein	NO_SP	1	0	0	0	0	0
PMX_810_sub	PMX_810_sub_00599 Major outer membrane lipoprotein Lpp	9.70484	0	-9.70484	405	C			A0A2M7B5E2_9BACT	UniRef90_A0A2M7B5E2 Uncharacterized protein n=1 Tax=Candidatus Wolfebacteria bacterium CG03_land_8_20_14_0_80_40_12 TaxID=1975069 RepID=A0A2M7B5E2_9BACT	Candidatus Wolfebacteria bacterium CG03_land_8_20_14_0_80_40_12	FALSE	0.434	87	6.738e-17												0	PMX_810_sub_00599			5	K13052	2	PMX_810_sub_00599_Major_outer_membrane_lipoprotein_Lpp	NO_SP	0.999979	0	0	0	0	0
PMX_810_sub	PMX_810_sub_00600 tRNA-Gly(ccc)	0	0	0	73
PMX_810_sub	PMX_810_sub_00601 hypothetical protein	5.19474	0	-5.19474	651	D																	Aminoglycoside-2''-adenylyltransferase [PF10706.11]				0	PMX_810_sub_00601			4	K19545	3	PMX_810_sub_00601_hypothetical_protein	NO_SP	1.00003	0	0	0	0	0
PMX_810_sub	PMX_810_sub_00602 hypothetical protein	8.32285	0	-8.32285	357	E																					0	PMX_810_sub_00602			2	K02171	2	PMX_810_sub_00602_hypothetical_protein	NO_SP	0.99998	0	0	0	0	0
PMX_810_sub	PMX_810_sub_00603 hypothetical protein	0	0	0	516	C	K07499	putative transposase	A0A2H0TIR0_9BACT	UniRef90_A0A2H0TIR0 Transposase n=3 Tax=Candidatus Nealsonbacteria TaxID=1817911 RepID=A0A2H0TIR0_9BACT	Candidatus Nealsonbacteria	FALSE	0.487	140	1.423e-34												0	PMX_810_sub_00603			33	K07499	3	PMX_810_sub_00603_hypothetical_protein	NO_SP	1.00002	0	0	0	0	0
PMX_810_sub	PMX_810_sub_00604 hypothetical protein	12.0776	17.1086	5.03097	252	E																					0	PMX_810_sub_00604			2	K06975	1	PMX_810_sub_00604_hypothetical_protein	NO_SP	0.999988	0	0	0	0	0
PMX_810_sub	PMX_810_sub_00605 Bifunctional transcriptional activator/DNA repair enzyme Ada	7.74417	0	-7.74417	267	C			A0A0G0EUP1_9BACT	UniRef90_A0A0G0EUP1 Methylated-DNA--[protein]-cysteine S-methyltransferase n=1 Tax=Candidatus Moranbacteria bacterium GW2011_GWE2_35_2- TaxID=1618712 RepID=A0A0G0EUP1_9BACT	Candidatus Moranbacteria bacterium GW2011_GWE2_35_2-	FALSE	0.751	123	2.823e-30								6-O-methylguanine DNA methyltransferase, DNA binding domain [PF01035.22]				0	PMX_810_sub_00605						PMX_810_sub_00605_Bifunctional_transcriptional_activator_DNA_repair_enzyme_Ada	NO_SP	1	0	0	0	0	0
PMX_810_sub	PMX_810_sub_00606 Stress response kinase A	0	0	0	585	C			A0A0G0U031_9BACT	UniRef90_A0A0G0U031 Uncharacterized protein n=1 Tax=Candidatus Moranbacteria bacterium GW2011_GWC2_40_12 TaxID=1618699 RepID=A0A0G0U031_9BACT	Candidatus Moranbacteria bacterium GW2011_GWC2_40_12	FALSE	0.57	210	1.705e-58												0	PMX_810_sub_00606			8	K06379	1	PMX_810_sub_00606_Stress_response_kinase_A	NO_SP	1	0	0	0	0	0
PMX_810_sub	PMX_810_sub_00607 hypothetical protein	0	0	0	282	C			K2CDX1_9BACT	UniRef90_K2CDX1 DUF4325 domain-containing protein n=1 Tax=uncultured bacterium TaxID=77133 RepID=K2CDX1_9BACT	uncultured bacterium	FALSE	0.76	146	2.782e-38												0	PMX_810_sub_00607			9	K03470	1	PMX_810_sub_00607_hypothetical_protein	NO_SP	0.999998	0	0	0	0	0
PMX_810_sub	PMX_810_sub_00608 hypothetical protein	0	0	0	507	C			A0A1V5R9C8_9BACT	UniRef90_A0A1V5R9C8 Uncharacterized protein n=1 Tax=Parcubacteria group bacterium ADurb.Bin316 TaxID=1852942 RepID=A0A1V5R9C8_9BACT	Parcubacteria group bacterium ADurb.Bin316	FALSE	0.455	71	6.141e-11												0	PMX_810_sub_00608			2	K17722	1	PMX_810_sub_00608_hypothetical_protein	NO_SP	1.00001	0	0	0	0	0
PMX_810_sub	PMX_810_sub_00609 hypothetical protein	0	0	0	471	E																					0	PMX_810_sub_00609						PMX_810_sub_00609_hypothetical_protein	NO_SP	1.00004	0	0	0	0	0
PMX_810_sub	PMX_810_sub_00610 tRNA-Phe(gaa)	9.22433	0	-9.22433	76
PMX_810_sub	PMX_810_sub_00611 Queuine tRNA-ribosyltransferase	7.35701	0	-7.35701	1224	B			A0A1V4UTW5_9EURY	UniRef90_A0A1V4UTW5 Queuine tRNA-ribosyltransferase n=4 Tax=Methanothrix TaxID=2222 RepID=A0A1V4UTW5_9EURY	Methanothrix	TRUE	0.681	563	1.645e-176								Queuine tRNA-ribosyltransferase [PF01702.20]				0	PMX_810_sub_00611	K00773	tgt; queuine tRNA-ribosyltransferase [EC:2.4.2.29]	237			PMX_810_sub_00611_Queuine_tRNA-ribosyltransferase	NO_SP	1.00004	0	0	0	0	0
PMX_810_sub	PMX_810_sub_00612 hypothetical protein	7.63556	0	-7.63556	1008	B	K03306	inorganic phosphate transporter, PiT family	A0A1F8M909_9CHLR	UniRef90_A0A1F8M909 Inorganic phosphate transporter n=1 Tax=Chloroflexi bacterium RBG_13_50_10 TaxID=1797622 RepID=A0A1F8M909_9CHLR	Chloroflexi bacterium RBG_13_50_10	TRUE	0.769	514	5.92e-161								Phosphate transporter family [PF01384.22]				0	PMX_810_sub_00612	K03306	TC.PIT; inorganic phosphate transporter, PiT family	215			PMX_810_sub_00612_hypothetical_protein	NO_SP	0.999974	0	0	0	0	0
PMX_810_sub	PMX_810_sub_00613 1-deoxy-D-xylulose-5-phosphate synthase	8.43876	0	-8.43876	642	C	K07220	uncharacterized protein	A0A1J5H5V7_9BACT	UniRef90_A0A1J5H5V7 Uncharacterized protein n=4 Tax=Parcubacteria group TaxID=1794811 RepID=A0A1J5H5V7_9BACT	Parcubacteria group	FALSE	0.613	257	2.809e-74								Protein of unknown function DUF47 [PF01865.18]				0	PMX_810_sub_00613	K07220	K07220; uncharacterized protein	61			PMX_810_sub_00613_1-deoxy-D-xylulose-5-phosphate_synthase	NO_SP	0.999974	0	0	0	0	0
PMX_810_sub	PMX_810_sub_00614 tRNA-Ala(cgc)	0	0	0	73
PMX_810_sub	PMX_810_sub_00615 Carboxy-terminal processing protease CtpB	9.98565	9.05202	-0.933628	1203	B	K03797	carboxyl-terminal processing protease [EC:3.4.21.102]	A0A2G9YS04_9BACT	UniRef90_A0A2G9YS04 PDZ domain-containing protein n=4 Tax=Parcubacteria group TaxID=1794811 RepID=A0A2G9YS04_9BACT	Parcubacteria group	TRUE	0.635	478	2.055e-147	MER0099474	S41A	MER0099474 - subfamily S41A unassigned peptidases (Methylobacterium radiotolerans) [S41.UPA]#S41A#{peptidase unit: 43-364}~source YP_001752808~	FALSE	0.424	242	3.721e-68	Peptidase family S41 [PF03572.20]; PDZ domain [PF17820.3]; PDZ domain [PF00595.26]; PDZ domain [PF13180.8]				0	PMX_810_sub_00615	K03797	E3.4.21.102, prc, ctpA; carboxyl-terminal processing protease [EC:3.4.21.102]	124			PMX_810_sub_00615_Carboxy-terminal_processing_protease_CtpB	NO_SP	1.00002	0	0	0	0	0
PMX_810_sub	PMX_810_sub_00616 50S ribosomal protein L9	11.1593	0	-11.1593	450	C	K02939	large subunit ribosomal protein L9	A0A2G9YUM0_9BACT	UniRef90_A0A2G9YUM0 50S ribosomal protein L9 n=1 Tax=Candidatus Nealsonbacteria bacterium CG23_combo_of_CG06-09_8_20_14_all_39_17 TaxID=1974722 RepID=A0A2G9YUM0_9BACT	Candidatus Nealsonbacteria bacterium CG23_combo_of_CG06-09_8_20_14_all_39_17	FALSE	0.596	175	4.945e-47								Ribosomal protein L9, C-terminal domain [PF03948.16]; Ribosomal protein L9, N-terminal domain [PF01281.21]				0	PMX_810_sub_00616	K02939	RP-L9, MRPL9, rplI; large subunit ribosomal protein L9	58			PMX_810_sub_00616_50S_ribosomal_protein_L9	NO_SP	1.00002	0	0	0	0	0
PMX_810_sub	PMX_810_sub_00617 hypothetical protein	9.10874	0	-9.10874	159	E																					0	PMX_810_sub_00617			6			PMX_810_sub_00617_hypothetical_protein	NO_SP	0.99997	0	0	0	0	0
PMX_810_sub	PMX_810_sub_00618 1-deoxy-D-xylulose-5-phosphate synthase	10.3407	0	-10.3407	1632	C	K00179	indolepyruvate ferredoxin oxidoreductase, alpha subunit [EC:1.2.7.8]	A0A2G9YY61_9BACT	UniRef90_A0A2G9YY61 Indolepyruvate oxidoreductase subunit IorA n=4 Tax=Candidatus Nealsonbacteria TaxID=1817911 RepID=A0A2G9YY61_9BACT	Candidatus Nealsonbacteria	FALSE	0.613	649	1.017e-203								Pyruvate flavodoxin/ferredoxin oxidoreductase, thiamine diP-bdg [PF01855.21]; Thiamine pyrophosphate enzyme, C-terminal TPP binding domain [PF02775.23]				0	PMX_810_sub_00618	K00179	iorA; indolepyruvate ferredoxin oxidoreductase, alpha subunit [EC:1.2.7.8]	172			PMX_810_sub_00618_1-deoxy-D-xylulose-5-phosphate_synthase	NO_SP	1.00004	0	0	0	0	0
PMX_810_sub	PMX_810_sub_00619 hypothetical protein	12.1522	12.2911	0.138898	636	C	K00180	indolepyruvate ferredoxin oxidoreductase, beta subunit [EC:1.2.7.8]	A0A2M7R708_9BACT	UniRef90_A0A2M7R708 Indolepyruvate oxidoreductase n=1 Tax=Candidatus Nealsonbacteria bacterium CG_4_10_14_0_8_um_filter_37_14 TaxID=1974684 RepID=A0A2M7R708_9BACT	Candidatus Nealsonbacteria bacterium CG_4_10_14_0_8_um_filter_37_14	FALSE	0.658	243	1.153e-69								Pyruvate ferredoxin/flavodoxin oxidoreductase [PF01558.20]				0	PMX_810_sub_00619	K00180	iorB; indolepyruvate ferredoxin oxidoreductase, beta subunit [EC:1.2.7.8]	59			PMX_810_sub_00619_hypothetical_protein	NO_SP	1.00003	0	0	0	0	0
PMX_810_sub	PMX_810_sub_00620 UDP-N-acetylglucosamine 1-carboxyvinyltransferase 1	9.36439	0	-9.36439	372	C			A0A1F2W9Y1_9ACTN	UniRef90_A0A1F2W9Y1 EPSP_synthase domain-containing protein n=1 Tax=Actinobacteria bacterium RBG_13_35_12 TaxID=1797196 RepID=A0A1F2W9Y1_9ACTN	Actinobacteria bacterium RBG_13_35_12	FALSE	0.75	186	1.148e-51								EPSP synthase (3-phosphoshikimate 1-carboxyvinyltransferase) [PF00275.22]				0	PMX_810_sub_00620	K00790	murA; UDP-N-acetylglucosamine 1-carboxyvinyltransferase [EC:2.5.1.7]	22			PMX_810_sub_00620_UDP-N-acetylglucosamine_1-carboxyvinyltransferase_1	NO_SP	1.00002	0	0	0	0	0
PMX_810_sub	PMX_810_sub_00621 hypothetical protein	8.70015	0	-8.70015	519	E																					0	PMX_810_sub_00621						PMX_810_sub_00621_hypothetical_protein	NO_SP	0.999934	6.5e-05	0	0	0	0
PMX_810_sub	PMX_810_sub_00622 hypothetical protein	11.3826	11.1326	-0.249993	852	B			A0A2J0KJR3_9BACT	UniRef90_A0A2J0KJR3 PHB domain-containing protein n=2 Tax=Parcubacteria group TaxID=1794811 RepID=A0A2J0KJR3_9BACT	Parcubacteria group	TRUE	0.795	385	3.012e-117	MER0791873	I87	MER0791873 - family I87 unassigned peptidase inhibitors () [I87.UPW]#I87#{inhibitor unit: 20-204}~source A0A059X0G3~	FALSE	0.628	228	4.057e-65	SPFH domain / Band 7 family [PF01145.27]		REFSEQ hypothetical protein; Xu	Xu	0	PMX_810_sub_00622			106			PMX_810_sub_00622_hypothetical_protein	NO_SP	0.999947	0	0	0	0	0
PMX_810_sub	PMX_810_sub_00623 Aminopeptidase YpdF	7.64767	0	-7.64767	1095	C			A0A2H0YL16_9BACT	UniRef90_A0A2H0YL16 Uncharacterized protein n=1 Tax=Candidatus Nealsonbacteria bacterium CG08_land_8_20_14_0_20_38_20 TaxID=1974705 RepID=A0A2H0YL16_9BACT	Candidatus Nealsonbacteria bacterium CG08_land_8_20_14_0_20_38_20	FALSE	0.475	312	1.168e-90	MER0058074	M24B	MER0058074 - hyperthermophile prolidase (Carboxydothermus hydrogenoformans) [M24.008]#M24B#{peptidase unit: 124-352}~source YP_360693~	FALSE	0.491	209	1.296e-57	Metallopeptidase family M24 [PF00557.26]; Creatinase/Prolidase N-terminal domain [PF01321.20]				0	PMX_810_sub_00623	K01262	pepP; Xaa-Pro aminopeptidase [EC:3.4.11.9]	106			PMX_810_sub_00623_Aminopeptidase_YpdF	NO_SP	1.00001	0	0	0	0	0
PMX_810_sub	PMX_810_sub_00624 putative M18 family aminopeptidase 1	10.8119	8.81123	-2.00068	1422	B			A0A0G0Q4P4_9BACT	UniRef90_A0A0G0Q4P4 M18 family aminopeptidase n=1 Tax=Candidatus Falkowbacteria bacterium GW2011_GWF2_39_8 TaxID=1618642 RepID=A0A0G0Q4P4_9BACT	Candidatus Falkowbacteria bacterium GW2011_GWF2_39_8	TRUE	0.563	500	1.018e-153	MER0248702	M18	MER0248702 - apeA putative peptidase (Mahella australiensis) [M18.004]#M18#{peptidase unit: 32-479}~source YP_004462301~	FALSE	0.552	469	5.022e-145	Aminopeptidase I zinc metalloprotease (M18) [PF02127.17]; M42 glutamyl aminopeptidase [PF05343.16]				0	PMX_810_sub_00624			300			PMX_810_sub_00624_putative_M18_family_aminopeptidase_1	NO_SP	1.00004	0	0	0	0	0
PMX_810_sub	PMX_810_sub_00625 hypothetical protein	9.21834	0	-9.21834	117	E																					0	PMX_810_sub_00625						PMX_810_sub_00625_hypothetical_protein	NO_SP	0.999996	0	0	0	0	0
PMX_810_sub	PMX_810_sub_00626 hypothetical protein	10.2001	10.6102	0.410119	408	C			A0A2M7DAY0_9BACT	UniRef90_A0A2M7DAY0 Uncharacterized protein n=2 Tax=Candidatus Nealsonbacteria TaxID=1817911 RepID=A0A2M7DAY0_9BACT	Candidatus Nealsonbacteria	FALSE	0.389	83	2.237e-15												0	PMX_810_sub_00626			2	K03768	1	PMX_810_sub_00626_hypothetical_protein	NO_SP	0.996238	0.003762	2e-06	2e-06	1e-06	1e-06
PMX_810_sub	PMX_810_sub_00627 Protein-L-isoaspartate O-methyltransferase	0	0	0	324	C	K00573	protein-L-isoaspartate(D-aspartate) O-methyltransferase [EC:2.1.1.77]	A0A2M7RFV3_9BACT	UniRef90_A0A2M7RFV3 L-isoaspartyl protein carboxyl methyltransferase n=1 Tax=Candidatus Jorgensenbacteria bacterium CG_4_10_14_0_8_um_filter_39_13 TaxID=1974589 RepID=A0A2M7RFV3_9BACT	Candidatus Jorgensenbacteria bacterium CG_4_10_14_0_8_um_filter_39_13	FALSE	0.562	115	5.308e-27								Protein-L-isoaspartate(D-aspartate) O-methyltransferase (PCMT) [PF01135.21]				0	PMX_810_sub_00627	K00573	E2.1.1.77, pcm; protein-L-isoaspartate(D-aspartate) O-methyltransferase [EC:2.1.1.77]	15			PMX_810_sub_00627_Protein-L-isoaspartate_O-methyltransferase	NO_SP	1.00004	0	0	0	0	0
PMX_810_sub	PMX_810_sub_00628 Ribosome hibernation promotion factor	10.8585	0	-10.8585	348	C			A0A2G9Z028_9BACT	UniRef90_A0A2G9Z028 Ribosomal subunit interface protein n=1 Tax=Candidatus Nealsonbacteria bacterium CG23_combo_of_CG06-09_8_20_14_all_36_12 TaxID=1974718 RepID=A0A2G9Z028_9BACT	Candidatus Nealsonbacteria bacterium CG23_combo_of_CG06-09_8_20_14_all_36_12	FALSE	0.429	94	1.051e-19								Sigma 54 modulation protein / S30EA ribosomal protein [PF02482.21]				0	PMX_810_sub_00628	K05808	yhbH; putative sigma-54 modulation protein	15			PMX_810_sub_00628_Ribosome_hibernation_promotion_factor	NO_SP	1.00002	0	0	0	0	0
PMX_810_sub	PMX_810_sub_00629 hypothetical protein	13.0296	15.8059	2.77633	261	C			A0A6M3LWQ3_9ZZZZ	UniRef90_A0A6M3LWQ3 Uncharacterized protein n=1 Tax=viral metagenome TaxID=1070528 RepID=A0A6M3LWQ3_9ZZZZ	viral metagenome	FALSE	0.61	73	5.694e-13												0	PMX_810_sub_00629			1	K01869	1	PMX_810_sub_00629_hypothetical_protein	NO_SP	1.00001	0	0	0	0	0
PMX_810_sub	PMX_810_sub_00630 Protein translocase subunit SecA	10.2963	10.3509	0.0545883	2442	B	K03070,K03070	preprotein translocase subunit SecA [EC:7.4.2.8]; preprotein translocase subunit SecA [EC:7.4.2.8]	A0A523XXH4_9BACT	UniRef90_A0A523XXH4 Protein translocase subunit SecA n=1 Tax=Candidatus Nealsonbacteria bacterium TaxID=2093793 RepID=A0A523XXH4_9BACT	Candidatus Nealsonbacteria bacterium	TRUE	0.682	1116	0								SecA DEAD-like domain [PF07517.16]; SecA preprotein cross-linking domain [PF01043.22]; SecA Wing and Scaffold domain [PF07516.15]; SEC-C motif [PF02810.17]				0	PMX_810_sub_00630	K03070	secA; preprotein translocase subunit SecA [EC:7.4.2.8]	416			PMX_810_sub_00630_Protein_translocase_subunit_SecA	NO_SP	1	0	0	0	0	0
PMX_810_sub	PMX_810_sub_00631 putative protein	9.34442	10.1511	0.806716	1122	B	K07133	uncharacterized protein	A0A0G0BMC3_9BACT	UniRef90_A0A0G0BMC3 AAA domain-containing protein n=4 Tax=Candidatus Roizmanbacteria TaxID=1752723 RepID=A0A0G0BMC3_9BACT	Candidatus Roizmanbacteria	TRUE	0.601	434	1.263e-132								Domain of unknown function (DUF4143) [PF13635.8]; AAA domain [PF13173.8]; ATPase domain predominantly from Archaea [PF01637.20]				0	PMX_810_sub_00631	K07133	K07133; uncharacterized protein	170			PMX_810_sub_00631_putative_protein	NO_SP	1.00003	0	0	0	0	0
PMX_810_sub	PMX_810_sub_00632 Protein YrdA	6.70146	0	-6.70146	450	C			A0A2M8DND6_9BACT	UniRef90_A0A2M8DND6 Gamma carbonic anhydrase family protein n=1 Tax=Candidatus Nealsonbacteria bacterium CG_4_9_14_0_8_um_filter_35_12 TaxID=1974692 RepID=A0A2M8DND6_9BACT	Candidatus Nealsonbacteria bacterium CG_4_9_14_0_8_um_filter_35_12	FALSE	0.678	198	2.949e-55								Bacterial transferase hexapeptide (six repeats) [PF00132.26]; Hexapeptide repeat of succinyl-transferase [PF14602.8]				0	PMX_810_sub_00632			55			PMX_810_sub_00632_Protein_YrdA	NO_SP	1.00002	0	0	0	0	0
PMX_810_sub	PMX_810_sub_00633 Nucleoside triphosphatase NudI	0	0	0	384	C			H2JHX2_9CLOT	UniRef90_H2JHX2 Putative Fe-S oxidoreductase n=3 Tax=Clostridiales TaxID=186802 RepID=H2JHX2_9CLOT	Clostridiales	FALSE	0.413	94	2.389e-19								NUDIX domain [PF00293.30]				0	PMX_810_sub_00633	K03574	mutT, NUDT15, MTH2; 8-oxo-dGTP diphosphatase [EC:3.6.1.55]	16			PMX_810_sub_00633_Nucleoside_triphosphatase_NudI	NO_SP	1.00001	0	0	0	0	0
PMX_810_sub	PMX_810_sub_00634 hypothetical protein	7.06424	0	-7.06424	159	E																					0	PMX_810_sub_00634						PMX_810_sub_00634_hypothetical_protein	NO_SP	0.999978	0	0	0	0	0
PMX_810_sub	PMX_810_sub_00635 Hydrogenase maturation factor HypA	8.67659	0	-8.67659	168	C			A0A1G2EG58_9BACT	UniRef90_A0A1G2EG58 Uncharacterized protein n=1 Tax=Candidatus Nealsonbacteria bacterium RIFCSPLOWO2_01_FULL_43_32 TaxID=1801672 RepID=A0A1G2EG58_9BACT	Candidatus Nealsonbacteria bacterium RIFCSPLOWO2_01_FULL_43_32	FALSE	0.745	86	4.873e-18												0	PMX_810_sub_00635						PMX_810_sub_00635_Hydrogenase_maturation_factor_HypA	NO_SP	0.999984	0	0	0	0	0
PMX_810_sub	PMX_810_sub_00636 hypothetical protein	0	0	0	186	E																					0	PMX_810_sub_00636						PMX_810_sub_00636_hypothetical_protein	NO_SP	1	0	0	0	0	0
PMX_810_sub	PMX_810_sub_00637 Putative serine protease HtrA	10.5385	9.5849	-0.953615	831	C			A0A7C3U5H2_9BACT	UniRef90_A0A7C3U5H2 PDZ domain-containing protein n=1 Tax=Candidatus Parcubacteria bacterium TaxID=2762014 RepID=A0A7C3U5H2_9BACT	Candidatus Parcubacteria bacterium	FALSE	0.619	333	1.312e-99	MER0902951	S01C	MER0902951 - subfamily S1C unassigned peptidases () [S01.UPC]#S01C#{peptidase unit: 163-442}~source K2F963~	FALSE	0.547	282	3.405e-84	Trypsin-like peptidase domain [PF13365.8]; PDZ domain [PF13180.8]; PDZ domain [PF17820.3]		REFSEQ trypsin-like peptidase domain-containing protein; Xu	Xu	0	PMX_810_sub_00637	K04771	degP, htrA; serine protease Do [EC:3.4.21.107]	31			PMX_810_sub_00637_Putative_serine_protease_HtrA	NO_SP	1.00002	0	0	0	0	0
PMX_810_sub	PMX_810_sub_00638 Peptidoglycan D,D-transpeptidase MrdA	8.46237	0	-8.46237	705	C			X1AL25_9ZZZZ	UniRef90_X1AL25 Transpeptidase domain-containing protein (Fragment) n=1 Tax=marine sediment metagenome TaxID=412755 RepID=X1AL25_9ZZZZ	marine sediment metagenome	FALSE	0.58	206	2.917e-56								Penicillin binding protein transpeptidase domain [PF00905.24]				0	PMX_810_sub_00638	K05515	mrdA; penicillin-binding protein 2 [EC:3.4.16.4]	15			PMX_810_sub_00638_Peptidoglycan_D,D-transpeptidase_MrdA	NO_SP	0.999999	0	0	0	0	0
PMX_810_sub	PMX_810_sub_00639 hypothetical protein	7.03748	0	-7.03748	324	C			A0A0G1WBG2_9BACT	UniRef90_A0A0G1WBG2 Uncharacterized protein n=2 Tax=Parcubacteria group TaxID=1794811 RepID=A0A0G1WBG2_9BACT	Parcubacteria group	FALSE	0.503	106	7.678e-24												0	PMX_810_sub_00639			3	K00567	1	PMX_810_sub_00639_hypothetical_protein	NO_SP	1.00002	0	0	0	0	0
PMX_810_sub	PMX_810_sub_00640 hypothetical protein	0	0	0	243	E																					0	PMX_810_sub_00640			3	K02027	1	PMX_810_sub_00640_hypothetical_protein	NO_SP	1	0	0	0	0	0
PMX_810_sub	PMX_810_sub_00641 hypothetical protein	9.50109	0	-9.50109	312	E																					0	PMX_810_sub_00641			1	K19411	1	PMX_810_sub_00641_hypothetical_protein	NO_SP	0.999975	0	0	0	0	0
PMX_810_sub	PMX_810_sub_00642 Aminopeptidase YpdF	0	0	0	1089	C			A0A2H0YL16_9BACT	UniRef90_A0A2H0YL16 Uncharacterized protein n=1 Tax=Candidatus Nealsonbacteria bacterium CG08_land_8_20_14_0_20_38_20 TaxID=1974705 RepID=A0A2H0YL16_9BACT	Candidatus Nealsonbacteria bacterium CG08_land_8_20_14_0_20_38_20	FALSE	0.498	331	4.309e-97	MER0058074	M24B	MER0058074 - hyperthermophile prolidase (Carboxydothermus hydrogenoformans) [M24.008]#M24B#{peptidase unit: 124-352}~source YP_360693~	FALSE	0.476	201	6.024e-55	Metallopeptidase family M24 [PF00557.26]; Creatinase/Prolidase N-terminal domain [PF01321.20]				0	PMX_810_sub_00642	K01262	pepP; Xaa-Pro aminopeptidase [EC:3.4.11.9]	102	K01271	11	PMX_810_sub_00642_Aminopeptidase_YpdF	NO_SP	1.00001	0	0	0	0	0
PMX_810_sub	PMX_810_sub_00643 putative M18 family aminopeptidase 1	5.97867	0	-5.97867	1428	C			A0A0G0Q4P4_9BACT	UniRef90_A0A0G0Q4P4 M18 family aminopeptidase n=1 Tax=Candidatus Falkowbacteria bacterium GW2011_GWF2_39_8 TaxID=1618642 RepID=A0A0G0Q4P4_9BACT	Candidatus Falkowbacteria bacterium GW2011_GWF2_39_8	FALSE	0.558	497	9.953e-153	MER0248702	M18	MER0248702 - apeA putative peptidase (Mahella australiensis) [M18.004]#M18#{peptidase unit: 32-479}~source YP_004462301~	TRUE	0.558	475	4.931e-147	Aminopeptidase I zinc metalloprotease (M18) [PF02127.17]; M42 glutamyl aminopeptidase [PF05343.16]				0	PMX_810_sub_00643			226			PMX_810_sub_00643_putative_M18_family_aminopeptidase_1	NO_SP	1.00003	0	0	0	0	0
PMX_810_sub	PMX_810_sub_00644 hypothetical protein	0	0	0	399	C			A0A2M7RNK8_9BACT	UniRef90_A0A2M7RNK8 Uncharacterized protein n=1 Tax=bacterium (Candidatus Gribaldobacteria) CG_4_10_14_0_8_um_filter_33_9 TaxID=2014266 RepID=A0A2M7RNK8_9BACT	bacterium (Candidatus Gribaldobacteria) CG_4_10_14_0_8_um_filter_33_9	FALSE	0.396	85	4.123e-16												0	PMX_810_sub_00644			2	K00982	1	PMX_810_sub_00644_hypothetical_protein	NO_SP	0.994421	0.005581	3e-06	2e-06	2e-06	2e-06
PMX_810_sub	PMX_810_sub_00645 Protein-L-isoaspartate O-methyltransferase	6.18148	0	-6.18148	324	C	K00573	protein-L-isoaspartate(D-aspartate) O-methyltransferase [EC:2.1.1.77]	A0A2M7RFV3_9BACT	UniRef90_A0A2M7RFV3 L-isoaspartyl protein carboxyl methyltransferase n=1 Tax=Candidatus Jorgensenbacteria bacterium CG_4_10_14_0_8_um_filter_39_13 TaxID=1974589 RepID=A0A2M7RFV3_9BACT	Candidatus Jorgensenbacteria bacterium CG_4_10_14_0_8_um_filter_39_13	FALSE	0.562	115	5.308e-27								Protein-L-isoaspartate(D-aspartate) O-methyltransferase (PCMT) [PF01135.21]				0	PMX_810_sub_00645	K00573	E2.1.1.77, pcm; protein-L-isoaspartate(D-aspartate) O-methyltransferase [EC:2.1.1.77]	16			PMX_810_sub_00645_Protein-L-isoaspartate_O-methyltransferase	NO_SP	1.00004	0	0	0	0	0
PMX_810_sub	PMX_810_sub_00646 hypothetical protein	8.36752	8.52825	0.160728	1731	C			A0A0G0EY83_9BACT	UniRef90_A0A0G0EY83 Uncharacterized protein n=1 Tax=Candidatus Moranbacteria bacterium GW2011_GWF2_35_39 TaxID=1618721 RepID=A0A0G0EY83_9BACT	Candidatus Moranbacteria bacterium GW2011_GWF2_35_39	FALSE	0.534	553	5.162e-170								Predicted membrane protein (DUF2207) [PF09972.11]				0	PMX_810_sub_00646			84			PMX_810_sub_00646_hypothetical_protein	SP	0.000167	0.999297	0.000142	0.000152	0.00012	0.000122	CS pos: 25-26. Pr: 0.9785
PMX_810_sub	PMX_810_sub_00647 Manganese-dependent inorganic pyrophosphatase	9.81903	0	-9.81903	966	C	K15986	manganese-dependent inorganic pyrophosphatase [EC:3.6.1.1]	A0A1V5WZA4_9BACT	UniRef90_A0A1V5WZA4 Pyrophosphate phospho-hydrolase n=1 Tax=Parcubacteria group bacterium ADurb.Bin216 TaxID=1852939 RepID=A0A1V5WZA4_9BACT	Parcubacteria group bacterium ADurb.Bin216	FALSE	0.536	321	1.107e-94								DHH family [PF01368.22]; DHHA2 domain [PF02833.16]				0	PMX_810_sub_00647	K15986	ppaC; manganese-dependent inorganic pyrophosphatase [EC:3.6.1.1]	111			PMX_810_sub_00647_Manganese-dependent_inorganic_pyrophosphatase	NO_SP	1.00001	0	0	0	0	0
PMX_810_sub	PMX_810_sub_00648 hypothetical protein	7.56207	0	-7.56207	1083	C			A0A1G2LP36_9BACT	UniRef90_A0A1G2LP36 AmmeMemoRadiSam system protein B n=1 Tax=Candidatus Tagabacteria bacterium RIFCSPLOWO2_01_FULL_39_11 TaxID=1802295 RepID=A0A1G2LP36_9BACT	Candidatus Tagabacteria bacterium RIFCSPLOWO2_01_FULL_39_11	FALSE	0.597	342	4.452e-101								Bacterial capsule synthesis protein PGA_cap [PF09587.12]				0	PMX_810_sub_00648			43	K07282	16	PMX_810_sub_00648_hypothetical_protein	NO_SP	0.625314	0.374276	0.000157	7.4e-05	8.4e-05	6.3e-05
PMX_810_sub	PMX_810_sub_00649 hypothetical protein	12.5268	12.2376	-0.289209	264	C	K05919	superoxide reductase [EC:1.15.1.2]	A0A1J4TZ79_9BACT	UniRef90_A0A1J4TZ79 Desulfoferrodoxin n=1 Tax=Candidatus Kuenenbacteria bacterium CG1_02_38_13 TaxID=1805235 RepID=A0A1J4TZ79_9BACT	Candidatus Kuenenbacteria bacterium CG1_02_38_13	FALSE	0.763	127	1.134e-31								Desulfoferrodoxin [PF01880.20]				0	PMX_810_sub_00649	K05919	dfx; superoxide reductase [EC:1.15.1.2]	22			PMX_810_sub_00649_hypothetical_protein	NO_SP	1.00001	0	0	0	0	0
PMX_810_sub	PMX_810_sub_00650 hypothetical protein	15.0306	14.9554	-0.0751876	591	E																					0	PMX_810_sub_00650						PMX_810_sub_00650_hypothetical_protein	SP	0.000175	0.999292	0.000146	0.000157	0.000127	0.000122	CS pos: 29-30. Pr: 0.9861
PMX_810_sub	PMX_810_sub_00651 ATP synthase epsilon chain	11.3356	0	-11.3356	240	C			A0A2E3SRI9_9BACT	UniRef90_A0A2E3SRI9 ATP synthase F1 subunit epsilon n=1 Tax=Bacteroidetes bacterium TaxID=1898104 RepID=A0A2E3SRI9_9BACT	Bacteroidetes bacterium	FALSE	0.493	72	7.787e-13								ATP synthase, Delta/Epsilon chain, beta-sandwich domain [PF02823.18]				0	PMX_810_sub_00651	K02114	ATPF1E, atpC; F-type H+-transporting ATPase subunit epsilon	27			PMX_810_sub_00651_ATP_synthase_epsilon_chain	NO_SP	1.00001	0	0	0	0	0
PMX_810_sub	PMX_810_sub_00652 ATP synthase subunit beta	8.08015	9.87175	1.79161	1362	B	K02112	F-type H+/Na+-transporting ATPase subunit beta [EC:7.1.2.2 7.2.2.1]	A0A1V5X3K9_9BACT	UniRef90_A0A1V5X3K9 ATP synthase subunit beta n=1 Tax=Parcubacteria group bacterium ADurb.Bin216 TaxID=1852939 RepID=A0A1V5X3K9_9BACT	Parcubacteria group bacterium ADurb.Bin216	TRUE	0.732	669	1.607e-212								ATP synthase alpha/beta family, nucleotide-binding domain [PF00006.27]; ATP synthase alpha/beta family, beta-barrel domain [PF02874.25]				0	PMX_810_sub_00652	K02112	ATPF1B, atpD; F-type H+/Na+-transporting ATPase subunit beta [EC:7.1.2.2 7.2.2.1]	276			PMX_810_sub_00652_ATP_synthase_subunit_beta	NO_SP	1.00001	0	0	0	0	0
PMX_810_sub	PMX_810_sub_00653 ATP synthase gamma chain	0	0	0	687	C			A0A1V5X3E5_9BACT	UniRef90_A0A1V5X3E5 ATP synthase gamma chain n=1 Tax=Parcubacteria group bacterium ADurb.Bin216 TaxID=1852939 RepID=A0A1V5X3E5_9BACT	Parcubacteria group bacterium ADurb.Bin216	FALSE	0.489	206	2.283e-56								ATP synthase [PF00231.21]				0	PMX_810_sub_00653	K02115	ATPF1G, atpG; F-type H+-transporting ATPase subunit gamma	59			PMX_810_sub_00653_ATP_synthase_gamma_chain	NO_SP	0.999999	0	0	0	0	0
PMX_810_sub	PMX_810_sub_00654 hypothetical protein	5.33418	10.0797	4.74553	1179	B	K09003	uncharacterized protein	A0A0S7YBW9_9BACT	UniRef90_A0A0S7YBW9 Uncharacterized protein n=1 Tax=Parcubacteria bacterium DG_74_3 TaxID=1703767 RepID=A0A0S7YBW9_9BACT	Parcubacteria bacterium DG_74_3	TRUE	0.677	523	5.364e-163								Protein of unknown function (DUF763) [PF05559.13]				0	PMX_810_sub_00654	K09003	K09003; uncharacterized protein	168			PMX_810_sub_00654_hypothetical_protein	NO_SP	1.00006	0	0	0	0	0
PMX_810_sub	PMX_810_sub_00655 Sensor histidine kinase RcsC	0	0	0	1386	C			A0A2M8DMQ9_9BACT	UniRef90_A0A2M8DMQ9 Histidine kinase domain-containing protein n=1 Tax=Candidatus Nealsonbacteria bacterium CG_4_9_14_0_8_um_filter_35_12 TaxID=1974692 RepID=A0A2M8DMQ9_9BACT	Candidatus Nealsonbacteria bacterium CG_4_9_14_0_8_um_filter_35_12	FALSE	0.414	325	1.484e-93								Histidine kinase-, DNA gyrase B-, and HSP90-like ATPase [PF02518.28]; His Kinase A (phospho-acceptor) domain [PF00512.27]				0	PMX_810_sub_00655			18	K20974	3	PMX_810_sub_00655_Sensor_histidine_kinase_RcsC	NO_SP	0.999995	0	0	0	0	0
PMX_810_sub	PMX_810_sub_00656 hypothetical protein	7.00166	10.4499	3.44821	456	C			A0A7C0Z122_9BACT	UniRef90_A0A7C0Z122 EF-hand domain-containing protein (Fragment) n=1 Tax=bacterium TaxID=1869227 RepID=A0A7C0Z122_9BACT	bacterium	FALSE	0.449	118	2.08e-27								Bacterial Ig-like domain [PF19077.2]				0	PMX_810_sub_00656			2	K20276	1	PMX_810_sub_00656_hypothetical_protein	NO_SP	1.00003	0	0	0	0	0
PMX_810_sub	PMX_810_sub_00657 Type II secretion system protein E	5.37768	0	-5.37768	1041	C			A0A1G2E1A3_9BACT	UniRef90_A0A1G2E1A3 T2SP_E domain-containing protein n=1 Tax=Candidatus Nealsonbacteria bacterium RBG_13_42_11 TaxID=1801663 RepID=A0A1G2E1A3_9BACT	Candidatus Nealsonbacteria bacterium RBG_13_42_11	FALSE	0.726	508	1.092e-158								Type II/IV secretion system protein [PF00437.22]				0	PMX_810_sub_00657	K02652	pilB; type IV pilus assembly protein PilB	105			PMX_810_sub_00657_Type_II_secretion_system_protein_E	NO_SP	1.00003	0	0	0	0	0
PMX_810_sub	PMX_810_sub_00658 hypothetical protein	6.22335	0	-6.22335	573	C			A0A2G9Z052_9BACT	UniRef90_A0A2G9Z052 Signal peptidase I n=2 Tax=Candidatus Nealsonbacteria TaxID=1817911 RepID=A0A2G9Z052_9BACT	Candidatus Nealsonbacteria	FALSE	0.438	122	4.131e-28	MER0500022	S26A	MER0500022 - subfamily S26A non-peptidase homologues (Bdellovibrio exovorus) [S26.UNA]#S26A#{peptidase unit: 10-79}~source YP_007644464~	FALSE	0.469	63	4.514e-10	Signal peptidase, peptidase S26 [PF10502.11]				0	PMX_810_sub_00658	K03100	lepB; signal peptidase I [EC:3.4.21.89]	15			PMX_810_sub_00658_hypothetical_protein	NO_SP	0.999823	0.000198	0	0	0	0
PMX_810_sub	PMX_810_sub_00659 hypothetical protein	0	0	0	885	C			A0A497QBK9_THOAR	UniRef90_A0A497QBK9 Uncharacterized protein n=1 Tax=Thorarchaeota archaeon (strain OWC) TaxID=2053491 RepID=A0A497QBK9_THOAR	Thorarchaeota archaeon (strain OWC)	FALSE	0.329	62	7.545e-07												0	PMX_810_sub_00659			2	K11753	1	PMX_810_sub_00659_hypothetical_protein	LIPO	0.333403	0.167028	0.499461	2.8e-05	2.4e-05	2.7e-05	CS pos: 24-25. Pr: 0.4838
PMX_810_sub	PMX_810_sub_00660 hypothetical protein	0	0	0	324	C			A0A699X3W5_TANCI	UniRef90_A0A699X3W5 Uncharacterized protein (Fragment) n=1 Tax=Tanacetum cinerariifolium TaxID=118510 RepID=A0A699X3W5_TANCI	Tanacetum cinerariifolium	FALSE	0.479	72	2.671e-12												0	PMX_810_sub_00660			1	K01207	1	PMX_810_sub_00660_hypothetical_protein	NO_SP	0.999992	0	0	0	0	0
PMX_810_sub	PMX_810_sub_00661 tRNA-Val(tac)	0	0	0	75
PMX_810_sub	PMX_810_sub_00662 tRNA-Leu(gag)	0	0	0	83
PMX_810_sub	PMX_810_sub_00663 hypothetical protein	11.7113	0	-11.7113	414	C	K02884	large subunit ribosomal protein L19	A0A2D6FN14_9BACT	UniRef90_A0A2D6FN14 50S ribosomal protein L19 n=1 Tax=Parcubacteria group bacterium TaxID=2026774 RepID=A0A2D6FN14_9BACT	Parcubacteria group bacterium	FALSE	0.645	149	2.354e-38								Ribosomal protein L19 [PF01245.22]				0	PMX_810_sub_00663	K02884	RP-L19, MRPL19, rplS; large subunit ribosomal protein L19	42			PMX_810_sub_00663_hypothetical_protein	NO_SP	1.00004	0	0	0	0	0
PMX_810_sub	PMX_810_sub_00664 hypothetical protein	10.1658	9.73845	-0.427395	1494	C			A0A554K7X6_9BACT	UniRef90_A0A554K7X6 Transposase IS66 family n=1 Tax=Parcubacteria group bacterium Gr01-1014_29 TaxID=2017181 RepID=A0A554K7X6_9BACT	Parcubacteria group bacterium Gr01-1014_29	FALSE	0.374	302	4.846e-85								Transposase IS66 family [PF03050.16]				0	PMX_810_sub_00664	K07484	K07484; transposase	39			PMX_810_sub_00664_hypothetical_protein	NO_SP	1.00002	0	0	0	0	0
PMX_810_sub	PMX_810_sub_00665 hypothetical protein	0	0	0	336	E																					0	PMX_810_sub_00665						PMX_810_sub_00665_hypothetical_protein	NO_SP	1.00004	0	0	0	0	0
PMX_810_sub	PMX_810_sub_00666 1-deoxy-D-xylulose-5-phosphate synthase	8.61439	0	-8.61439	1671	B	K00179	indolepyruvate ferredoxin oxidoreductase, alpha subunit [EC:1.2.7.8]	A0A2G9YY61_9BACT	UniRef90_A0A2G9YY61 Indolepyruvate oxidoreductase subunit IorA n=4 Tax=Candidatus Nealsonbacteria TaxID=1817911 RepID=A0A2G9YY61_9BACT	Candidatus Nealsonbacteria	TRUE	0.609	659	6.86e-207								Pyruvate flavodoxin/ferredoxin oxidoreductase, thiamine diP-bdg [PF01855.21]; Thiamine pyrophosphate enzyme, C-terminal TPP binding domain [PF02775.23]; Pyruvate:ferredoxin oxidoreductase core domain II [PF17147.6]				0	PMX_810_sub_00666	K00179	iorA; indolepyruvate ferredoxin oxidoreductase, alpha subunit [EC:1.2.7.8]	182			PMX_810_sub_00666_1-deoxy-D-xylulose-5-phosphate_synthase	NO_SP	1.00002	0	0	0	0	0
PMX_810_sub	PMX_810_sub_00667 Glutamine--fructose-6-phosphate aminotransferase [isomerizing]	8.41801	9.67616	1.25815	390	C			A0A2H0YM88_9BACT	UniRef90_A0A2H0YM88 Glutamine--fructose-6-phosphate aminotransferase [isomerizing] n=1 Tax=Candidatus Nealsonbacteria bacterium CG08_land_8_20_14_0_20_38_20 TaxID=1974705 RepID=A0A2H0YM88_9BACT	Candidatus Nealsonbacteria bacterium CG08_land_8_20_14_0_20_38_20	FALSE	0.754	200	3.293e-56												0	PMX_810_sub_00667	K00820	glmS, GFPT; glutamine---fructose-6-phosphate transaminase (isomerizing) [EC:2.6.1.16]	18			PMX_810_sub_00667_Glutamine--fructose-6-phosphate_aminotransferase__isomerizing	NO_SP	0.999991	0	0	0	0	0
PMX_810_sub	PMX_810_sub_00668 hypothetical protein	12.4702	10.8646	-1.60551	342	C	K02959	small subunit ribosomal protein S16	A0A2M7R8D3_9BACT	UniRef90_A0A2M7R8D3 30S ribosomal protein S16 n=3 Tax=Parcubacteria group TaxID=1794811 RepID=A0A2M7R8D3_9BACT	Parcubacteria group	FALSE	0.628	117	7.615e-28								Ribosomal protein S16 [PF00886.21]				0	PMX_810_sub_00668	K02959	RP-S16, MRPS16, rpsP; small subunit ribosomal protein S16	28			PMX_810_sub_00668_hypothetical_protein	NO_SP	1.00002	0	0	0	0	0
PMX_810_sub	PMX_810_sub_00669 Transcription termination/antitermination protein NusA	14.7046	12.9555	-1.74917	321	C	K06960	uncharacterized protein	A0A1G2IWR4_9BACT	UniRef90_A0A1G2IWR4 UPF0109 protein A2358_03700 n=1 Tax=Candidatus Staskawiczbacteria bacterium RIFOXYB1_FULL_37_44 TaxID=1802223 RepID=A0A1G2IWR4_9BACT	Candidatus Staskawiczbacteria bacterium RIFOXYB1_FULL_37_44	FALSE	0.756	154	6.761e-41								KH domain [PF13083.8]				0	PMX_810_sub_00669	K06960	K06960; uncharacterized protein	21			PMX_810_sub_00669_Transcription_termination_antitermination_protein_NusA	NO_SP	0.999998	0	0	0	0	0
PMX_810_sub	PMX_810_sub_00670 tRNA (guanine-N(1)-)-methyltransferase	9.53314	9.84035	0.307218	696	C	K00554	tRNA (guanine37-N1)-methyltransferase [EC:2.1.1.228]	A0A2M7R6T8_9BACT	UniRef90_A0A2M7R6T8 tRNA (guanine-N(1)-)-methyltransferase n=1 Tax=Candidatus Nealsonbacteria bacterium CG_4_10_14_0_8_um_filter_37_14 TaxID=1974684 RepID=A0A2M7R6T8_9BACT	Candidatus Nealsonbacteria bacterium CG_4_10_14_0_8_um_filter_37_14	FALSE	0.621	283	5.809e-83								tRNA (Guanine-1)-methyltransferase [PF01746.23]				0	PMX_810_sub_00670	K00554	trmD; tRNA (guanine37-N1)-methyltransferase [EC:2.1.1.228]	87			PMX_810_sub_00670_tRNA__guanine-N_1_-_-methyltransferase	NO_SP	1.00004	0	0	0	0	0
PMX_810_sub	PMX_810_sub_00671 hypothetical protein	9.9988	0	-9.9988	252	E																					0	PMX_810_sub_00671						PMX_810_sub_00671_hypothetical_protein	NO_SP	1.00004	0	0	0	0	0
PMX_810_sub	PMX_810_sub_00672 putative protein YqeY	9.0552	10.385	1.32976	477	C	K09117	uncharacterized protein	A0A1J5HJM6_9BACT	UniRef90_A0A1J5HJM6 Uncharacterized protein n=2 Tax=Parcubacteria group TaxID=1794811 RepID=A0A1J5HJM6_9BACT	Parcubacteria group	FALSE	0.514	157	7.849e-41								Yqey-like protein [PF09424.12]		REFSEQ hypothetical protein; Xu	Xu	0	PMX_810_sub_00672	K09117	K09117; uncharacterized protein	59			PMX_810_sub_00672_putative_protein_YqeY	NO_SP	1.00002	0	0	0	0	0
PMX_810_sub	PMX_810_sub_00673 hypothetical protein	10.535	0	-10.535	216	C			A0A2H0TNK7_9BACT	UniRef90_A0A2H0TNK7 30S ribosomal protein S21 n=2 Tax=Candidatus Nealsonbacteria TaxID=1817911 RepID=A0A2H0TNK7_9BACT	Candidatus Nealsonbacteria	FALSE	0.504	67	4.574e-11												0	PMX_810_sub_00673	K02970	RP-S21, MRPS21, rpsU; small subunit ribosomal protein S21	12			PMX_810_sub_00673_hypothetical_protein	NO_SP	0.999993	0	0	0	0	0
PMX_810_sub	PMX_810_sub_00674 Purine nucleoside phosphoramidase	11.5909	10.8646	-0.726283	342	C	K02503	histidine triad (HIT) family protein	A0A2G9YY27_9BACT	UniRef90_A0A2G9YY27 Histidine triad nucleotide-binding protein n=2 Tax=Candidatus Nealsonbacteria TaxID=1817911 RepID=A0A2G9YY27_9BACT	Candidatus Nealsonbacteria	FALSE	0.674	150	3.047e-39								HIT domain [PF01230.25]; Scavenger mRNA decapping enzyme C-term binding [PF11969.10]		sp|O07513|HIT_BACSU Protein hit; Xu	Xu	0	PMX_810_sub_00674	K02503	HINT1, hinT, hit; histidine triad (HIT) family protein	60			PMX_810_sub_00674_Purine_nucleoside_phosphoramidase	NO_SP	1.00002	0	0	0	0	0
PMX_810_sub	PMX_810_sub_00675 Histidine--tRNA ligase	11.4144	11.1326	-0.281752	1278	B	K01892	histidyl-tRNA synthetase [EC:6.1.1.21]	A0A0S7YF54_9BACT	UniRef90_A0A0S7YF54 Histidine--tRNA ligase n=1 Tax=Parcubacteria bacterium DG_74_1 TaxID=1703765 RepID=A0A0S7YF54_9BACT	Parcubacteria bacterium DG_74_1	TRUE	0.665	561	1.747e-175								Histidyl-tRNA synthetase [PF13393.8]; Anticodon binding domain [PF03129.22]				0	PMX_810_sub_00675	K01892	HARS, hisS; histidyl-tRNA synthetase [EC:6.1.1.21]	176			PMX_810_sub_00675_Histidine--tRNA_ligase	NO_SP	1.00002	0	0	0	0	0
PMX_810_sub	PMX_810_sub_00676 Signal peptidase I S	10.8061	10.1131	-0.693018	576	C	K03100	signal peptidase I [EC:3.4.21.89]	A0A7C1T540_9BACT	UniRef90_A0A7C1T540 Signal peptidase I n=2 Tax=root TaxID=1 RepID=A0A7C1T540_9BACT	root	FALSE	0.621	222	8.566e-63	MER0231343	S26A	MER0231343 - subfamily S26A unassigned peptidases (Thermaerobacter marianensis) [S26.UPA]#S26A#{peptidase unit: 11-171}~source YP_004101803~	FALSE	0.5	150	5.562e-40	Signal peptidase, peptidase S26 [PF10502.11]; Peptidase S24-like [PF00717.25]				0	PMX_810_sub_00676	K03100	lepB; signal peptidase I [EC:3.4.21.89]	59			PMX_810_sub_00676_Signal_peptidase_I_S	NO_SP	1.00002	0	0	0	0	0
PMX_810_sub	PMX_810_sub_00677 oxaloacetate decarboxylase gamma chain	12.7541	12.7172	-0.0369418	852	C			A0A1F4VA79_9BACT	UniRef90_A0A1F4VA79 Uncharacterized protein n=1 Tax=candidate division WWE3 bacterium RIFCSPHIGHO2_01_FULL_48_15 TaxID=1802619 RepID=A0A1F4VA79_9BACT	candidate division WWE3 bacterium RIFCSPHIGHO2_01_FULL_48_15	FALSE	0.231	82	2.541e-13												0	PMX_810_sub_00677			4	K15539	1	PMX_810_sub_00677_oxaloacetate_decarboxylase_gamma_chain	NO_SP	0.999986	0	0	0	0	0
PMX_810_sub	PMX_810_sub_00678 hypothetical protein	5.94005	0	-5.94005	192	E																					0	PMX_810_sub_00678						PMX_810_sub_00678_hypothetical_protein	NO_SP	0.955361	0.044597	1.6e-05	1.3e-05	1e-05	8e-06
PMX_810_sub	PMX_810_sub_00679 hypothetical protein	10.0282	10.2509	0.222646	1047	C			A0A398DBV5_9BACT	UniRef90_A0A398DBV5 Uncharacterized protein n=3 Tax=Candidatus Cryosericum TaxID=2498709 RepID=A0A398DBV5_9BACT	Candidatus Cryosericum	FALSE	0.385	222	4.227e-60								Ketopantoate reductase PanE/ApbA C terminal [PF08546.13]				0	PMX_810_sub_00679						PMX_810_sub_00679_hypothetical_protein	NO_SP	1	0	0	0	0	0
PMX_810_sub	PMX_810_sub_00680 hypothetical protein	9.37082	0	-9.37082	651	E																					0	PMX_810_sub_00680						PMX_810_sub_00680_hypothetical_protein	NO_SP	0.999995	0	0	0	0	0
PMX_810_sub	PMX_810_sub_00681 hypothetical protein	11.0157	0	-11.0157	357	E																					0	PMX_810_sub_00681			1	K02057	1	PMX_810_sub_00681_hypothetical_protein	NO_SP	1.00005	0	0	0	0	0
PMX_810_sub	PMX_810_sub_00682 hypothetical protein	10.7144	9.74135	-0.973075	1491	C			A0A661UA50_9BACT	UniRef90_A0A661UA50 Uncharacterized protein n=1 Tax=Candidatus Coatesbacteria bacterium TaxID=2250272 RepID=A0A661UA50_9BACT	Candidatus Coatesbacteria bacterium	FALSE	0.343	273	2.294e-75								Beta propeller domain [PF09826.11]				0	PMX_810_sub_00682	K14475	ICP; inhibitor of cysteine peptidase	13			PMX_810_sub_00682_hypothetical_protein	NO_SP	1.00001	0	0	0	0	0
PMX_810_sub	PMX_810_sub_00683 hypothetical protein	8.50026	0	-8.50026	561	C			A0A2J0L268_9BACT	UniRef90_A0A2J0L268 Uncharacterized protein n=2 Tax=unclassified Parcubacteria group TaxID=1794840 RepID=A0A2J0L268_9BACT	unclassified Parcubacteria group	FALSE	0.628	203	3.497e-56												0	PMX_810_sub_00683			6	K06048	1	PMX_810_sub_00683_hypothetical_protein	NO_SP	1.00002	0	0	0	0	0
PMX_810_sub	PMX_810_sub_00684 hypothetical protein	5.62667	0	-5.62667	1875	B	K00986	RNA-directed DNA polymerase [EC:2.7.7.49]	A0A0G0HL24_9BACT	UniRef90_A0A0G0HL24 Reverse transcriptase domain-containing protein n=1 Tax=Candidatus Moranbacteria bacterium GW2011_GWF1_36_78 TaxID=1618718 RepID=A0A0G0HL24_9BACT	Candidatus Moranbacteria bacterium GW2011_GWF1_36_78	TRUE	0.566	497	6.514e-150								Reverse transcriptase (RNA-dependent DNA polymerase) [PF00078.29]; Fibrobacter succinogenes major domain (Fib_succ_major) [PF09603.12]		REFSEQ reverse transcriptase; Xu	Xu	0	PMX_810_sub_00684	K00986	ltrA; RNA-directed DNA polymerase [EC:2.7.7.49]	24			PMX_810_sub_00684_hypothetical_protein	NO_SP	1.00002	0	0	0	0	0
PMX_810_sub	PMX_810_sub_00685 hypothetical protein	7.99062	0	-7.99062	525	C			U5Q6C5_9BACT	UniRef90_U5Q6C5 Fib_succ_major domain-containing protein n=1 Tax=Bacteroidales bacterium CF TaxID=1400053 RepID=U5Q6C5_9BACT	Bacteroidales bacterium CF	FALSE	0.526	175	1.483e-46								Fibrobacter succinogenes major domain (Fib_succ_major) [PF09603.12]				0	PMX_810_sub_00685			13	K21449	1	PMX_810_sub_00685_hypothetical_protein	NO_SP	1	0	0	0	0	0
PMX_810_sub	PMX_810_sub_00686 tRNA-Ser(cga)	0	0	0	87
PMX_810_sub	PMX_810_sub_00687 hypothetical protein	9.84393	0	-9.84393	393	C			A0A2M7V028_9BACT	UniRef90_A0A2M7V028 Uncharacterized protein n=3 Tax=Candidatus Nealsonbacteria TaxID=1817911 RepID=A0A2M7V028_9BACT	Candidatus Nealsonbacteria	FALSE	0.559	132	1.36e-32								Protein of unknown function (DUF4446) [PF14584.8]				0	PMX_810_sub_00687			28			PMX_810_sub_00687_hypothetical_protein	NO_SP	1.00004	0	0	0	0	0
PMX_810_sub	PMX_810_sub_00688 Translation initiation factor IF-2	9.93747	0	-9.93747	1512	B	K02519	translation initiation factor IF-2	A0A523XYU7_9BACT	UniRef90_A0A523XYU7 Translation initiation factor IF-2 n=1 Tax=Candidatus Nealsonbacteria bacterium TaxID=2093793 RepID=A0A523XYU7_9BACT	Candidatus Nealsonbacteria bacterium	TRUE	0.566	537	7.423e-166								Elongation factor Tu GTP binding domain [PF00009.29]; Translation-initiation factor 2 [PF11987.10]; ADP-ribosylation factor family [PF00025.23]; Ras family [PF00071.24]; Signal recognition particle receptor beta subunit [PF09439.12]; Ethanolamine utilisation - propanediol utilisation [PF10662.11]; Ferrous iron transport protein B [PF02421.20]; 50S ribosome-binding GTPase [PF01926.25]; Methylmalonyl Co-A mutase-associated GTPase MeaB [PF03308.18]; MnmE helical domain [PF12631.9]				0	PMX_810_sub_00688	K02519	infB, MTIF2; translation initiation factor IF-2	124			PMX_810_sub_00688_Translation_initiation_factor_IF-2	NO_SP	1.00001	0	0	0	0	0
PMX_810_sub	PMX_810_sub_00689 Ribosome-binding factor A	7.04124	0	-7.04124	339	C	K02834	ribosome-binding factor A	A0A1G2RNG9_9BACT	UniRef90_A0A1G2RNG9 Ribosome-binding factor A n=1 Tax=Candidatus Wildermuthbacteria bacterium RIFCSPLOWO2_01_FULL_48_29 TaxID=1802462 RepID=A0A1G2RNG9_9BACT	Candidatus Wildermuthbacteria bacterium RIFCSPLOWO2_01_FULL_48_29	FALSE	0.535	113	2.36e-26								Ribosome-binding factor A [PF02033.20]				0	PMX_810_sub_00689	K02834	rbfA; ribosome-binding factor A	41			PMX_810_sub_00689_Ribosome-binding_factor_A	NO_SP	1.00002	0	0	0	0	0
PMX_810_sub	PMX_810_sub_00690 tRNA-Cys(gca)	0	0	0	75
PMX_810_sub	PMX_810_sub_00691 tRNA-Leu(taa)	8.06378	0	-8.06378	87
PMX_810_sub	PMX_810_sub_00692 putative protein	7.40783	0	-7.40783	1200	B	K07133	uncharacterized protein	A0A1F6SBL6_9BACT	UniRef90_A0A1F6SBL6 Uncharacterized protein n=1 Tax=Candidatus Moranbacteria bacterium RIFCSPLOWO2_12_FULL_48_12 TaxID=1801643 RepID=A0A1F6SBL6_9BACT	Candidatus Moranbacteria bacterium RIFCSPLOWO2_12_FULL_48_12	TRUE	0.745	599	2.246e-189								AAA domain [PF13173.8]; Domain of unknown function (DUF4143) [PF13635.8]; ATPase domain predominantly from Archaea [PF01637.20]; AAA domain [PF13401.8]				0	PMX_810_sub_00692	K07133	K07133; uncharacterized protein	104			PMX_810_sub_00692_putative_protein	NO_SP	1.00002	0	0	0	0	0
PMX_810_sub	PMX_810_sub_00693 hypothetical protein	0	0	0	231	C	K07339	mRNA interferase HicA [EC:3.1.-.-]	A0A1G2DWJ8_9BACT	UniRef90_A0A1G2DWJ8 Uncharacterized protein n=1 Tax=Candidatus Nealsonbacteria bacterium RBG_13_37_56 TaxID=1801661 RepID=A0A1G2DWJ8_9BACT	Candidatus Nealsonbacteria bacterium RBG_13_37_56	FALSE	0.785	120	1.983e-29								HicA toxin of bacterial toxin-antitoxin, [PF07927.14]				0	PMX_810_sub_00693			32			PMX_810_sub_00693_hypothetical_protein	NO_SP	1	0	0	0	0	0
PMX_810_sub	PMX_810_sub_00694 Iron-sulfur cluster assembly protein CyaY	0	0	0	261	C	K18843	antitoxin HicB	A0A2M8DNJ7_9BACT	UniRef90_A0A2M8DNJ7 Type II toxin-antitoxin system HicB family antitoxin n=1 Tax=Candidatus Nealsonbacteria bacterium CG_4_9_14_0_8_um_filter_35_12 TaxID=1974692 RepID=A0A2M8DNJ7_9BACT	Candidatus Nealsonbacteria bacterium CG_4_9_14_0_8_um_filter_35_12	FALSE	0.68	117	4.072e-28								HicB_like antitoxin of bacterial toxin-antitoxin system [PF15919.7]				0	PMX_810_sub_00694			17	K18843	1	PMX_810_sub_00694_Iron-sulfur_cluster_assembly_protein_CyaY	NO_SP	0.999997	0	0	0	0	0
PMX_810_sub	PMX_810_sub_00695 hypothetical protein	6.61375	0	-6.61375	675	C			A0A1J5GUS9_9BACT	UniRef90_A0A1J5GUS9 PEGA domain-containing protein n=4 Tax=Parcubacteria group TaxID=1794811 RepID=A0A1J5GUS9_9BACT	Parcubacteria group	FALSE	0.402	136	1.827e-32												0	PMX_810_sub_00695			2	K08676	1	PMX_810_sub_00695_hypothetical_protein	NO_SP	0.833351	0.166542	3.3e-05	2.2e-05	2.1e-05	2.3e-05
PMX_810_sub	PMX_810_sub_00696 Undecaprenyl-phosphate 4-deoxy-4-formamido-L-arabinose transferase	6.9647	0	-6.9647	996	C	K16870,K20444	N-acetylglucosaminyl-diphospho-decaprenol L-rhamnosyltransferase [EC:2.4.1.289]; O-antigen biosynthesis protein [EC:2.4.1.-]	A0A6N7M2R1_9FIRM	UniRef90_A0A6N7M2R1 Glycosyltransferase n=1 Tax=Clostridia bacterium TaxID=2044939 RepID=A0A6N7M2R1_9FIRM	Clostridia bacterium	FALSE	0.44	205	2.099e-54								Glycosyltransferase like family 2 [PF13641.8]; Glycosyl transferase family 2 [PF00535.28]; Glycosyltransferase like family 2 [PF10111.11]; Glycosyl transferase family group 2 [PF13632.8]; N-terminal domain of galactosyltransferase [PF02709.16]; Glycosyl transferase family 21 [PF13506.8]	GT27 polypeptide alpha-N-acetylgalactosaminyltransferase (EC 2.4.1.41) [GT27]; GT2 cellulose synthase (EC 2.4.1.12); chitin synthase (EC 2.4.1.16); dolichyl-phosphate beta-D-mannosyltransferase (EC 2.4.1.83); dolichyl-phosphate beta-glucosyltransferase (EC 2.4.1.117); N-acetylglucosaminyltransferase (EC 2.4.1.-); N-acetylgalactosaminyltransferase (EC 2.4.1.-); hyaluronan synthase (EC 2.4.1.212); chitin oligosaccharide synthase (EC 2.4.1.-); beta-1,3-glucan synthase (EC 2.4.1.34); beta-1,4-mannan synthase (EC 2.4.1.-); beta-mannosylphosphodecaprenol-mannooligosaccharide alpha-1,6-mannosyltransferase (EC 2.4.1.199); UDP-Galf: rhamnopyranosyl-N-acetylglucosaminyl-PP-decaprenol beta-1,4/1,5-galactofuranosyltransferase (EC 2.4.1.287); UDP-Galf: galactofuranosyl-galactofuranosyl-rhamnosyl-N-acetylglucosaminyl-PP-decaprenol beta-1,5/1,6-galactofuranosyltransferase (EC 2.4.1.288); dTDP-L-Rha: N-acetylglucosaminyl-PP-decaprenol alpha-1,3-L-rhamnosyltransferase (EC 2.4.1.289); alternating beta-1,3/4-N-acetylmannan synthase (2.4.1.-) [GT2_Glycos_transf_2]; GT2 cellulose synthase (EC 2.4.1.12); chitin synthase (EC 2.4.1.16); dolichyl-phosphate beta-D-mannosyltransferase (EC 2.4.1.83); dolichyl-phosphate beta-glucosyltransferase (EC 2.4.1.117); N-acetylglucosaminyltransferase (EC 2.4.1.-); N-acetylgalactosaminyltransferase (EC 2.4.1.-); hyaluronan synthase (EC 2.4.1.212); chitin oligosaccharide synthase (EC 2.4.1.-); beta-1,3-glucan synthase (EC 2.4.1.34); beta-1,4-mannan synthase (EC 2.4.1.-); beta-mannosylphosphodecaprenol-mannooligosaccharide alpha-1,6-mannosyltransferase (EC 2.4.1.199); UDP-Galf: rhamnopyranosyl-N-acetylglucosaminyl-PP-decaprenol beta-1,4/1,5-galactofuranosyltransferase (EC 2.4.1.287); UDP-Galf: galactofuranosyl-galactofuranosyl-rhamnosyl-N-acetylglucosaminyl-PP-decaprenol beta-1,5/1,6-galactofuranosyltransferase (EC 2.4.1.288); dTDP-L-Rha: N-acetylglucosaminyl-PP-decaprenol alpha-1,3-L-rhamnosyltransferase (EC 2.4.1.289); alternating beta-1,3/4-N-acetylmannan synthase (2.4.1.-) [GT2_Glyco_tranf_2_3]			0	PMX_810_sub_00696			54			PMX_810_sub_00696_Undecaprenyl-phosphate_4-deoxy-4-formamido-L-arabinose_transf	NO_SP	1.00002	0	0	0	0	0
PMX_810_sub	PMX_810_sub_00697 Beta-barrel assembly-enhancing protease	4.26762	0	-4.26762	1905	C	K02847,K18814	O-antigen ligase [EC:2.4.1.-]; putative inorganic carbon (hco3(-)) transporter	A0A1G2L3Q4_9BACT	UniRef90_A0A1G2L3Q4 Uncharacterized protein n=1 Tax=Candidatus Sungbacteria bacterium RIFCSPLOWO2_01_FULL_47_10 TaxID=1802276 RepID=A0A1G2L3Q4_9BACT	Candidatus Sungbacteria bacterium RIFCSPLOWO2_01_FULL_47_10	FALSE	0.255	218	3.619e-55								O-Antigen ligase [PF04932.17]				0	PMX_810_sub_00697			9	K02847	1	PMX_810_sub_00697_Beta-barrel_assembly-enhancing_protease	NO_SP	0.999974	0	0	0	0	0
PMX_810_sub	PMX_810_sub_00698 hypothetical protein	8.00987	0	-8.00987	300	C			A0A1G2DYU1_9BACT	UniRef90_A0A1G2DYU1 Cation_ATPase_N domain-containing protein n=1 Tax=Candidatus Nealsonbacteria bacterium RBG_13_42_11 TaxID=1801663 RepID=A0A1G2DYU1_9BACT	Candidatus Nealsonbacteria bacterium RBG_13_42_11	FALSE	0.701	138	3.916e-35								Cation transporting ATPase, C-terminus [PF00689.23]				0	PMX_810_sub_00698						PMX_810_sub_00698_hypothetical_protein	NO_SP	0.999978	0	0	0	0	0
PMX_810_sub	PMX_810_sub_00699 Polysialic acid transport protein KpsM	0	0	0	762	C	K09690	lipopolysaccharide transport system permease protein	A0A1G2G1P6_9BACT	UniRef90_A0A1G2G1P6 Transport permease protein n=1 Tax=Candidatus Ryanbacteria bacterium RIFCSPHIGHO2_01_45_13 TaxID=1802112 RepID=A0A1G2G1P6_9BACT	Candidatus Ryanbacteria bacterium RIFCSPHIGHO2_01_45_13	FALSE	0.482	219	1.984e-60												0	PMX_810_sub_00699	K01992	ABC-2.P; ABC-2 type transport system permease protein	65	K09690	12	PMX_810_sub_00699_Polysialic_acid_transport_protein_KpsM	NO_SP	1.00003	0	0	0	0	0
PMX_810_sub	PMX_810_sub_00700 Teichoic acids export ATP-binding protein TagH	0	0	0	726	C			A0A1G1W281_9BACT	UniRef90_A0A1G1W281 ABC transporter domain-containing protein n=2 Tax=Candidatus Woykebacteria TaxID=1817899 RepID=A0A1G1W281_9BACT	Candidatus Woykebacteria	FALSE	0.588	273	3.226e-79								ABC transporter [PF00005.29]		sp|P03273|PKG1_ADE07 Packaging protein 1; XhXrXs	Xr;Xh;Xs	0	PMX_810_sub_00700						PMX_810_sub_00700_Teichoic_acids_export_ATP-binding_protein_TagH	NO_SP	1.00001	0	0	0	0	0
PMX_810_sub	PMX_810_sub_00701 dTDP-glucose 4,6-dehydratase	7.63914	0	-7.63914	990	B			X1KWH2_9ZZZZ	UniRef90_X1KWH2 NAD(P)-bd_dom domain-containing protein n=1 Tax=marine sediment metagenome TaxID=412755 RepID=X1KWH2_9ZZZZ	marine sediment metagenome	TRUE	0.796	536	7.209e-169								GDP-mannose 4,6 dehydratase [PF16363.7]; NAD dependent epimerase/dehydratase family [PF01370.23]; RmlD substrate binding domain [PF04321.19]; 3-beta hydroxysteroid dehydrogenase/isomerase family [PF01073.21]; Male sterility protein [PF07993.14]; Polysaccharide biosynthesis protein [PF02719.17]		sp|Q9EQC1|3BHS7_MOUSE 3 beta-hydroxysteroid dehydrogenase type 7; Xh	Xh	0	PMX_810_sub_00701	K01710	rfbB, rmlB, rffG; dTDP-glucose 4,6-dehydratase [EC:4.2.1.46]	101			PMX_810_sub_00701_dTDP-glucose_4,6-dehydratase	NO_SP	1.00001	0	0	0	0	0
PMX_810_sub	PMX_810_sub_00702 Hydroxyacylglutathione hydrolase GloC	10.7032	0	-10.7032	501	C	K01069	hydroxyacylglutathione hydrolase [EC:3.1.2.6]	A0A2M7V002_9BACT	UniRef90_A0A2M7V002 MBL fold metallo-hydrolase n=3 Tax=Candidatus Nealsonbacteria TaxID=1817911 RepID=A0A2M7V002_9BACT	Candidatus Nealsonbacteria	FALSE	0.593	176	4.074e-47								Metallo-beta-lactamase superfamily [PF00753.29]; ODP family beta lactamase [PF19583.1]				0	PMX_810_sub_00702	K01069	gloB, gloC, HAGH; hydroxyacylglutathione hydrolase [EC:3.1.2.6]	45			PMX_810_sub_00702_Hydroxyacylglutathione_hydrolase_GloC	NO_SP	1	0	0	0	0	0
PMX_810_sub	PMX_810_sub_00703 Nucleoid-associated protein YbaB	10.7666	0	-10.7666	264	C	K09747	nucleoid-associated protein EbfC	A0A1V5TX24_9BACT	UniRef90_A0A1V5TX24 Uncharacterized protein n=1 Tax=Parcubacteria group bacterium ADurb.Bin247 TaxID=1852940 RepID=A0A1V5TX24_9BACT	Parcubacteria group bacterium ADurb.Bin247	FALSE	0.612	98	9.132e-22												0	PMX_810_sub_00703	K09747	ebfC; nucleoid-associated protein EbfC	15			PMX_810_sub_00703_Nucleoid-associated_protein_YbaB	NO_SP	1	0	0	0	0	0
PMX_810_sub	PMX_810_sub_00704 hypothetical protein	0	0	0	441	E																					0	PMX_810_sub_00704			2	K17468	1	PMX_810_sub_00704_hypothetical_protein	NO_SP	0.999723	0.000254	0	0	0	0
PMX_810_sub	PMX_810_sub_00705 hypothetical protein	8.23781	0	-8.23781	2304	C			A0A2G2JSM7_9BACT	UniRef90_A0A2G2JSM7 Uncharacterized protein n=1 Tax=Blastopirellula sp. TaxID=2024826 RepID=A0A2G2JSM7_9BACT	Blastopirellula sp.	FALSE	0.311	155	1.468e-34												0	PMX_810_sub_00705			4	K02599	1	PMX_810_sub_00705_hypothetical_protein	NO_SP	1.00001	0	0	0	0	0
PMX_810_sub	PMX_810_sub_00706 hypothetical protein	10.2227	0	-10.2227	426	C			A0A0G0YCJ1_9BACT	UniRef90_A0A0G0YCJ1 Uncharacterized protein n=3 Tax=Candidatus Uhrbacteria TaxID=1752732 RepID=A0A0G0YCJ1_9BACT	Candidatus Uhrbacteria	FALSE	0.544	153	8.73e-40												0	PMX_810_sub_00706			5	K00285	1	PMX_810_sub_00706_hypothetical_protein	NO_SP	1.00001	0	0	0	0	0
PMX_810_sub	PMX_810_sub_00707 hypothetical protein	9.16316	13.2868	4.12366	780	B			A0A1J4WJZ9_9BACT	UniRef90_A0A1J4WJZ9 Repressor protein n=3 Tax=Parcubacteria group TaxID=1794811 RepID=A0A1J4WJZ9_9BACT	Parcubacteria group	TRUE	0.672	351	5.978e-106								Protein of unknown function (DUF4065) [PF13274.8]; Helix-turn-helix [PF01381.24]; Helix-turn-helix domain [PF12844.9]; Helix-turn-helix domain [PF13560.8]				0	PMX_810_sub_00707			51			PMX_810_sub_00707_hypothetical_protein	NO_SP	0.999992	0	0	0	0	0
PMX_810_sub	PMX_810_sub_00708 hypothetical protein	5.95118	10.7089	4.75776	381	C			A0A1J4WQI6_9BACT	UniRef90_A0A1J4WQI6 Uncharacterized protein n=2 Tax=Parcubacteria group TaxID=1794811 RepID=A0A1J4WQI6_9BACT	Parcubacteria group	FALSE	0.617	146	1.309e-37												0	PMX_810_sub_00708			7	K03407	1	PMX_810_sub_00708_hypothetical_protein	NO_SP	1.00001	0	0	0	0	0
PMX_810_sub	PMX_810_sub_00709 hypothetical protein	7.30962	0	-7.30962	435	C			A0A0G1Y037_9BACT	UniRef90_A0A0G1Y037 Uncharacterized protein n=3 Tax=Candidatus Peregrinibacteria TaxID=1619053 RepID=A0A0G1Y037_9BACT	Candidatus Peregrinibacteria	FALSE	0.741	218	2.382e-62								Protein of unknown function (DUF2000) [PF09391.12]				0	PMX_810_sub_00709			81			PMX_810_sub_00709_hypothetical_protein	NO_SP	1.00002	0	0	0	0	0
PMX_810_sub	PMX_810_sub_00710 UDP-N-acetylenolpyruvoylglucosamine reductase	6.65857	0	-6.65857	876	C	K00075	UDP-N-acetylmuramate dehydrogenase [EC:1.3.1.98]	A0A2M7DAN4_9BACT	UniRef90_A0A2M7DAN4 UDP-N-acetylenolpyruvoylglucosamine reductase n=3 Tax=Candidatus Nealsonbacteria TaxID=1817911 RepID=A0A2M7DAN4_9BACT	Candidatus Nealsonbacteria	FALSE	0.495	269	4.449e-77								UDP-N-acetylenolpyruvoylglucosamine reductase, C-terminal domain [PF02873.18]; FAD binding domain [PF01565.25]				0	PMX_810_sub_00710	K00075	murB; UDP-N-acetylmuramate dehydrogenase [EC:1.3.1.98]	112			PMX_810_sub_00710_UDP-N-acetylenolpyruvoylglucosamine_reductase	NO_SP	1.00001	0	0	0	0	0
PMX_810_sub	PMX_810_sub_00711 hypothetical protein	8.44071	0	-8.44071	786	C	K09144	uncharacterized protein	A0A1G2QLV1_9BACT	UniRef90_A0A1G2QLV1 Uncharacterized protein n=1 Tax=Candidatus Vogelbacteria bacterium RIFOXYD2_FULL_44_9 TaxID=1802441 RepID=A0A1G2QLV1_9BACT	Candidatus Vogelbacteria bacterium RIFOXYD2_FULL_44_9	FALSE	0.688	355	2.045e-107								Nucleotidyl transferase AbiEii toxin, Type IV TA system [PF08843.13]				0	PMX_810_sub_00711			110			PMX_810_sub_00711_hypothetical_protein	NO_SP	0.999999	0	0	0	0	0
PMX_810_sub	PMX_810_sub_00712 hypothetical protein	10.6637	12.0176	1.35392	615	C			A0A0G0IQW7_9BACT	UniRef90_A0A0G0IQW7 Uncharacterized protein n=1 Tax=Parcubacteria group bacterium GW2011_GWA2_38_13 TaxID=1618811 RepID=A0A0G0IQW7_9BACT	Parcubacteria group bacterium GW2011_GWA2_38_13	FALSE	0.621	246	6.818e-71												0	PMX_810_sub_00712			34			PMX_810_sub_00712_hypothetical_protein	NO_SP	1.00001	0	0	0	0	0
PMX_810_sub	PMX_810_sub_00713 hypothetical protein	8.57704	0	-8.57704	648	C			A0A0G1I3C4_9BACT	UniRef90_A0A0G1I3C4 GDE_C domain-containing protein n=2 Tax=Parcubacteria group TaxID=1794811 RepID=A0A0G1I3C4_9BACT	Parcubacteria group	FALSE	0.55	224	6.882e-63								Amylo-alpha-1,6-glucosidase [PF06202.16]	GH133 amylo-alpha-1,6-glucosidase (EC 3.2.1.33); [GH133]			0	PMX_810_sub_00713			7			PMX_810_sub_00713_hypothetical_protein	NO_SP	1.00003	0	0	0	0	0
PMX_810_sub	PMX_810_sub_00714 hypothetical protein	7.39812	0	-7.39812	1020	C			A0A3D4XZU9_9BACT	UniRef90_A0A3D4XZU9 Uncharacterized protein n=1 Tax=Candidatus Nomurabacteria bacterium TaxID=2052152 RepID=A0A3D4XZU9_9BACT	Candidatus Nomurabacteria bacterium	FALSE	0.315	166	8.118e-41												0	PMX_810_sub_00714			2	K03337	1	PMX_810_sub_00714_hypothetical_protein	NO_SP	1.00002	0	0	0	0	0
PMX_810_sub	PMX_810_sub_00715 dTDP-3-amino-3,6-dideoxy-alpha-D-galactopyranose transaminase	8.96245	0	-8.96245	723	B			A0A0S7YFZ1_9BACT	UniRef90_A0A0S7YFZ1 Uncharacterized protein n=1 Tax=Parcubacteria bacterium DG_74_1 TaxID=1703765 RepID=A0A0S7YFZ1_9BACT	Parcubacteria bacterium DG_74_1	TRUE	0.777	368	2.421e-112								DegT/DnrJ/EryC1/StrS aminotransferase family [PF01041.19]				0	PMX_810_sub_00715			44	K16436	4	PMX_810_sub_00715_dTDP-3-amino-3,6-dideoxy-alpha-D-galactopyranose_transaminase	NO_SP	1	0	0	0	0	0
PMX_810_sub	PMX_810_sub_00716 UDP-N-acetyl-alpha-D-glucosamine C6 dehydratase	8.87337	0	-8.87337	1863	B			A0A554K4C0_9BACT	UniRef90_A0A554K4C0 Polysaccharide biosynthesis protein CapD n=1 Tax=Parcubacteria group bacterium Gr01-1014_30 TaxID=2017182 RepID=A0A554K4C0_9BACT	Parcubacteria group bacterium Gr01-1014_30	TRUE	0.588	658	1.357e-205								Polysaccharide biosynthesis protein [PF02719.17]; GDP-mannose 4,6 dehydratase [PF16363.7]; CoA-binding domain [PF13727.8]; NAD dependent epimerase/dehydratase family [PF01370.23]; RmlD substrate binding domain [PF04321.19]; 3-beta hydroxysteroid dehydrogenase/isomerase family [PF01073.21]		sp|Q9EQC1|3BHS7_MOUSE 3 beta-hydroxysteroid dehydrogenase type 7; Xh	Xh	0	PMX_810_sub_00716			238			PMX_810_sub_00716_UDP-N-acetyl-alpha-D-glucosamine_C6_dehydratase	NO_SP	0.999978	0	0	0	0	0
PMX_810_sub	PMX_810_sub_00717 hypothetical protein	0	0	0	204	E																					0	PMX_810_sub_00717			2	K20034	1	PMX_810_sub_00717_hypothetical_protein	NO_SP	0.999979	2e-06	0	0	0	0
PMX_810_sub	PMX_810_sub_00718 hypothetical protein	7.74492	0	-7.74492	519	E																					0	PMX_810_sub_00718			4	K00020	1	PMX_810_sub_00718_hypothetical_protein	NO_SP	0.999618	0.000379	1e-06	0	0	1e-06
PMX_810_sub	PMX_810_sub_00719 hypothetical protein	0	0	0	207	E																					0	PMX_810_sub_00719			1			PMX_810_sub_00719_hypothetical_protein	NO_SP	0.999986	0	0	0	0	0
PMX_810_sub	PMX_810_sub_00720 hypothetical protein	0	0	0	360	E																					0	PMX_810_sub_00720			2	K10255	1	PMX_810_sub_00720_hypothetical_protein	NO_SP	1.00001	0	0	0	0	0
PMX_810_sub	PMX_810_sub_00721 Ribokinase	9.20157	0	-9.20157	948	C			A0A1V5WYL7_9BACT	UniRef90_A0A1V5WYL7 2-dehydro-3-deoxygluconokinase n=1 Tax=Parcubacteria group bacterium ADurb.Bin216 TaxID=1852939 RepID=A0A1V5WYL7_9BACT	Parcubacteria group bacterium ADurb.Bin216	FALSE	0.511	273	3.701e-78								pfkB family carbohydrate kinase [PF00294.26]; Phosphomethylpyrimidine kinase [PF08543.14]				0	PMX_810_sub_00721			26	K00852	14	PMX_810_sub_00721_Ribokinase	NO_SP	1.00003	0	0	0	0	0
PMX_810_sub	PMX_810_sub_00722 Fructose-1,6-bisphosphate aldolase/phosphatase	10.826	9.17961	-1.64638	1101	B	K01622	fructose 1,6-bisphosphate aldolase/phosphatase [EC:4.1.2.13 3.1.3.11]	A0A2H0WZD8_9BACT	UniRef90_A0A2H0WZD8 Fructose-1,6-bisphosphate aldolase/phosphatase n=1 Tax=Candidatus Nealsonbacteria bacterium CG09_land_8_20_14_0_10_42_14 TaxID=1974707 RepID=A0A2H0WZD8_9BACT	Candidatus Nealsonbacteria bacterium CG09_land_8_20_14_0_10_42_14	TRUE	0.701	514	1.263e-160								Fructose-1,6-bisphosphatase [PF01950.18]				0	PMX_810_sub_00722	K01622	K01622; fructose 1,6-bisphosphate aldolase/phosphatase [EC:4.1.2.13 3.1.3.11]	291			PMX_810_sub_00722_Fructose-1,6-bisphosphate_aldolase_phosphatase	NO_SP	1.00002	0	0	0	0	0
PMX_810_sub	PMX_810_sub_00723 hypothetical protein	0	0	0	441	C			A0A0S7X387_9BACT	UniRef90_A0A0S7X387 Uncharacterized protein n=1 Tax=Parcubacteria bacterium DG_74_2 TaxID=1703766 RepID=A0A0S7X387_9BACT	Parcubacteria bacterium DG_74_2	FALSE	0.448	120	3.5e-28												0	PMX_810_sub_00723			3	K02016	1	PMX_810_sub_00723_hypothetical_protein	SP	0.495333	0.503561	0.000376	0.000307	0.00025	0.000221	CS pos: 31-32. Pr: 0.3291
PMX_810_sub	PMX_810_sub_00724 hypothetical protein	0	0	0	180	E																					0	PMX_810_sub_00724						PMX_810_sub_00724_hypothetical_protein	NO_SP	0.999982	0	0	0	0	0
PMX_810_sub	PMX_810_sub_00725 Sortase D	8.29085	0	-8.29085	720	C	K07284	sortase A [EC:3.4.22.70]	A0A1G2HW38_9BACT	UniRef90_A0A1G2HW38 Uncharacterized protein n=1 Tax=Candidatus Staskawiczbacteria bacterium RIFCSPHIGHO2_02_FULL_33_16 TaxID=1802204 RepID=A0A1G2HW38_9BACT	Candidatus Staskawiczbacteria bacterium RIFCSPHIGHO2_02_FULL_33_16	FALSE	0.433	160	2.238e-40								Sortase domain [PF04203.15]				0	PMX_810_sub_00725	K07284	srtA; sortase A [EC:3.4.22.70]	14			PMX_810_sub_00725_Sortase_D	NO_SP	1.00004	0	0	0	0	0
PMX_810_sub	PMX_810_sub_00726 hypothetical protein	9.74171	0	-9.74171	960	C			A0A2M7RMX0_9BACT	UniRef90_A0A2M7RMX0 SCP domain-containing protein n=1 Tax=bacterium (Candidatus Gribaldobacteria) CG_4_10_14_0_8_um_filter_33_9 TaxID=2014266 RepID=A0A2M7RMX0_9BACT	bacterium (Candidatus Gribaldobacteria) CG_4_10_14_0_8_um_filter_33_9	FALSE	0.415	224	4.286e-61								Cysteine-rich secretory protein family [PF00188.28]				0	PMX_810_sub_00726			19			PMX_810_sub_00726_hypothetical_protein	NO_SP	0.999982	0	0	0	0	0
PMX_810_sub	PMX_810_sub_00727 Major outer membrane lipoprotein Lpp	13.2987	10.7728	-2.52593	729	E																					0	PMX_810_sub_00727			2	K07483	1	PMX_810_sub_00727_Major_outer_membrane_lipoprotein_Lpp	SP	0.000198	0.999197	0.000168	0.000173	0.000143	0.000137	CS pos: 26-27. Pr: 0.9774
PMX_810_sub	PMX_810_sub_00728 ATP synthase gamma chain	9.97859	0	-9.97859	837	C	K02115	F-type H+-transporting ATPase subunit gamma	A0A1V5X3E5_9BACT	UniRef90_A0A1V5X3E5 ATP synthase gamma chain n=1 Tax=Parcubacteria group bacterium ADurb.Bin216 TaxID=1852939 RepID=A0A1V5X3E5_9BACT	Parcubacteria group bacterium ADurb.Bin216	FALSE	0.488	251	4.912e-71								ATP synthase [PF00231.21]				0	PMX_810_sub_00728	K02115	ATPF1G, atpG; F-type H+-transporting ATPase subunit gamma	107			PMX_810_sub_00728_ATP_synthase_gamma_chain	NO_SP	1.00002	0	0	0	0	0
PMX_810_sub	PMX_810_sub_00729 ATP synthase subunit beta	10.5026	0	-10.5026	1362	C	K02112	F-type H+/Na+-transporting ATPase subunit beta [EC:7.1.2.2 7.2.2.1]	A0A1V5X3K9_9BACT	UniRef90_A0A1V5X3K9 ATP synthase subunit beta n=1 Tax=Parcubacteria group bacterium ADurb.Bin216 TaxID=1852939 RepID=A0A1V5X3K9_9BACT	Parcubacteria group bacterium ADurb.Bin216	FALSE	0.733	669	1.607e-212								ATP synthase alpha/beta family, nucleotide-binding domain [PF00006.27]; ATP synthase alpha/beta family, beta-barrel domain [PF02874.25]				0	PMX_810_sub_00729	K02112	ATPF1B, atpD; F-type H+/Na+-transporting ATPase subunit beta [EC:7.1.2.2 7.2.2.1]	276			PMX_810_sub_00729_ATP_synthase_subunit_beta	NO_SP	1.00003	0	0	0	0	0
PMX_810_sub	PMX_810_sub_00730 ATP synthase epsilon chain	0	0	0	240	C			A0A2E3SRI9_9BACT	UniRef90_A0A2E3SRI9 ATP synthase F1 subunit epsilon n=1 Tax=Bacteroidetes bacterium TaxID=1898104 RepID=A0A2E3SRI9_9BACT	Bacteroidetes bacterium	FALSE	0.491	72	1.07e-12								ATP synthase, Delta/Epsilon chain, beta-sandwich domain [PF02823.18]				0	PMX_810_sub_00730	K02114	ATPF1E, atpC; F-type H+-transporting ATPase subunit epsilon	24			PMX_810_sub_00730_ATP_synthase_epsilon_chain	NO_SP	1.00001	0	0	0	0	0
PMX_810_sub	PMX_810_sub_00731 Cysteine--tRNA ligase	0	0	0	291	C			A0A1G2ASY8_9BACT	UniRef90_A0A1G2ASY8 Cysteine--tRNA ligase n=1 Tax=Candidatus Kerfeldbacteria bacterium RIFCSPHIGHO2_02_FULL_42_14 TaxID=1798540 RepID=A0A1G2ASY8_9BACT	Candidatus Kerfeldbacteria bacterium RIFCSPHIGHO2_02_FULL_42_14	FALSE	0.484	87	1.861e-17								DALR domain [PF09190.13]				0	PMX_810_sub_00731						PMX_810_sub_00731_Cysteine--tRNA_ligase	NO_SP	1.00001	0	0	0	0	0
PMX_810_sub	PMX_810_sub_00732 hypothetical protein	0	0	0	126	E																					0	PMX_810_sub_00732						PMX_810_sub_00732_hypothetical_protein	NO_SP	0.999989	0	0	0	0	0
PMX_810_sub	PMX_810_sub_00733 hypothetical protein	0	0	0	360	D																	Phage derived protein Gp49-like (DUF891) [PF05973.16]				0	PMX_810_sub_00733			13			PMX_810_sub_00733_hypothetical_protein	NO_SP	1	0	0	0	0	0
PMX_810_sub	PMX_810_sub_00734 hypothetical protein	0	0	0	396	C			A0A2G9Z5M7_9BACT	UniRef90_A0A2G9Z5M7 HTH cro/C1-type domain-containing protein n=1 Tax=Candidatus Moranbacteria bacterium CG23_combo_of_CG06-09_8_20_14_all_35_22 TaxID=1974674 RepID=A0A2G9Z5M7_9BACT	Candidatus Moranbacteria bacterium CG23_combo_of_CG06-09_8_20_14_all_35_22	FALSE	0.501	103	1.45e-22								Helix-turn-helix domain [PF12844.9]; Helix-turn-helix [PF01381.24]; Helix-turn-helix domain [PF13744.8]				0	PMX_810_sub_00734			15	K15773	1	PMX_810_sub_00734_hypothetical_protein	NO_SP	1	0	0	0	0	0
PMX_810_sub	PMX_810_sub_00735 hypothetical protein	0	0	0	957	C			A0A7J4K727_9ARCH	UniRef90_A0A7J4K727 Uncharacterized protein n=2 Tax=Archaea TaxID=2157 RepID=A0A7J4K727_9ARCH	Archaea	FALSE	0.32	146	1.607e-34												0	PMX_810_sub_00735			2	K07045	1	PMX_810_sub_00735_hypothetical_protein	NO_SP	1.00002	0	0	0	0	0
PMX_810_sub	PMX_810_sub_00736 tRNA-Arg(gcg)	0	0	0	74
PMX_810_sub	PMX_810_sub_00737 Type II secretion system protein F	9.67265	0	-9.67265	987	C			A0A2H0TJG0_9BACT	UniRef90_A0A2H0TJG0 Uncharacterized protein n=3 Tax=Parcubacteria group TaxID=1794811 RepID=A0A2H0TJG0_9BACT	Parcubacteria group	FALSE	0.582	370	3.326e-111								Type II secretion system (T2SS), protein F [PF00482.25]				0	PMX_810_sub_00737	K02653	pilC; type IV pilus assembly protein PilC	89			PMX_810_sub_00737_Type_II_secretion_system_protein_F	NO_SP	1.00001	0	0	0	0	0
PMX_810_sub	PMX_810_sub_00738 hypothetical protein	10.3958	9.93668	-0.459128	651	C			A0A2M7EBF6_9BACT	UniRef90_A0A2M7EBF6 Uncharacterized protein n=4 Tax=Candidatus Nealsonbacteria TaxID=1817911 RepID=A0A2M7EBF6_9BACT	Candidatus Nealsonbacteria	FALSE	0.636	267	6.485e-78												0	PMX_810_sub_00738			14	K12063	1	PMX_810_sub_00738_hypothetical_protein	NO_SP	0.999998	0	0	0	0	0
PMX_810_sub	PMX_810_sub_00739 hypothetical protein	10.9774	9.37251	-1.60489	1926	B	K12063	conjugal transfer ATP-binding protein TraC	A0A1G2ED40_9BACT	UniRef90_A0A1G2ED40 Conjugal transfer protein TraC n=1 Tax=Candidatus Nealsonbacteria bacterium RIFCSPLOWO2_01_FULL_41_9 TaxID=1801671 RepID=A0A1G2ED40_9BACT	Candidatus Nealsonbacteria bacterium RIFCSPLOWO2_01_FULL_41_9	TRUE	0.761	906	7.078e-291								TraG P-loop domain [PF19044.2]; AAA-like domain [PF12846.9]; Helicase HerA, central domain [PF01935.19]				0	PMX_810_sub_00739			127	K12063	46	PMX_810_sub_00739_hypothetical_protein	NO_SP	1.00003	0	0	0	0	0
PMX_810_sub	PMX_810_sub_00740 Transcriptional regulator MraZ	9.37827	0	-9.37827	432	C	K03925	MraZ protein	A0A661TU17_9BACT	UniRef90_A0A661TU17 Transcriptional regulator MraZ n=1 Tax=Candidatus Nealsonbacteria bacterium TaxID=2093793 RepID=A0A661TU17_9BACT	Candidatus Nealsonbacteria bacterium	FALSE	0.788	233	2.631e-67								MraZ protein, putative antitoxin-like [PF02381.20]				0	PMX_810_sub_00740	K03925	mraZ; transcriptional regulator MraZ	96			PMX_810_sub_00740_Transcriptional_regulator_MraZ	NO_SP	1.00001	0	0	0	0	0
PMX_810_sub	PMX_810_sub_00741 Ribosomal RNA small subunit methyltransferase H	10.0705	10.0543	-0.0162656	900	C	K03438	16S rRNA (cytosine1402-N4)-methyltransferase [EC:2.1.1.199]	A0A1F5C9T2_9BACT	UniRef90_A0A1F5C9T2 Ribosomal RNA small subunit methyltransferase H n=1 Tax=Candidatus Azambacteria bacterium RIFCSPLOWO2_02_FULL_44_14 TaxID=1797306 RepID=A0A1F5C9T2_9BACT	Candidatus Azambacteria bacterium RIFCSPLOWO2_02_FULL_44_14	FALSE	0.489	265	1.418e-75								MraW methylase family [PF01795.21]; 16S rRNA methyltransferase RsmB/F [PF01189.19]				0	PMX_810_sub_00741	K03438	mraW, rsmH; 16S rRNA (cytosine1402-N4)-methyltransferase [EC:2.1.1.199]	108			PMX_810_sub_00741_Ribosomal_RNA_small_subunit_methyltransferase_H	NO_SP	1.00002	0	0	0	0	0
PMX_810_sub	PMX_810_sub_00742 Cell division protein FtsL	10.6091	0	-10.6091	339	E																					0	PMX_810_sub_00742			3	K24180	1	PMX_810_sub_00742_Cell_division_protein_FtsL	NO_SP	0.833364	2e-06	0	0	0	0.166668
PMX_810_sub	PMX_810_sub_00743 hypothetical protein	9.74685	0	-9.74685	348	E																					0	PMX_810_sub_00743						PMX_810_sub_00743_hypothetical_protein	NO_SP	1.00001	0	0	0	0	0
PMX_810_sub	PMX_810_sub_00744 hypothetical protein	8.54048	0	-8.54048	1410	B	K07133	uncharacterized protein	A0A1F4TNZ8_9BACT	UniRef90_A0A1F4TNZ8 AAA domain-containing protein n=1 Tax=candidate division WOR-1 bacterium RIFOXYC2_FULL_41_25 TaxID=1802586 RepID=A0A1F4TNZ8_9BACT	candidate division WOR-1 bacterium RIFOXYC2_FULL_41_25	TRUE	0.66	614	3.169e-193								AAA domain [PF13173.8]; Domain of unknown function (DUF4143) [PF13635.8]; ATPase domain predominantly from Archaea [PF01637.20]; AAA domain [PF13401.8]				0	PMX_810_sub_00744	K07133	K07133; uncharacterized protein	52			PMX_810_sub_00744_hypothetical_protein	NO_SP	1	0	0	0	0	0
PMX_810_sub	PMX_810_sub_00745 hypothetical protein	9.22801	0	-9.22801	714	B			A0A0G0YSZ1_9BACT	UniRef90_A0A0G0YSZ1 Uncharacterized protein n=3 Tax=Candidatus Magasanikbacteria TaxID=1752731 RepID=A0A0G0YSZ1_9BACT	Candidatus Magasanikbacteria	TRUE	0.753	364	4.934e-111												0	PMX_810_sub_00745			129			PMX_810_sub_00745_hypothetical_protein	NO_SP	1.00005	0	0	0	0	0
PMX_810_sub	PMX_810_sub_00746 Release factor glutamine methyltransferase	7.84689	0	-7.84689	1464	B	K07317	adenine-specific DNA-methyltransferase [EC:2.1.1.72]	A0A0G0M275_9BACT	UniRef90_A0A0G0M275 Site-specific DNA-methyltransferase (adenine-specific) n=4 Tax=Parcubacteria group TaxID=1794811 RepID=A0A0G0M275_9BACT	Parcubacteria group	TRUE	0.746	737	1.668e-235								N-6 DNA Methylase [PF02384.18]; Eco57I restriction-modification methylase [PF07669.13]; Methyltransferase small domain [PF05175.16]; Methyltransferase domain [PF13847.8]; Putative RNA methylase family UPF0020 [PF01170.20]				0	PMX_810_sub_00746	K07317	K07317; adenine-specific DNA-methyltransferase [EC:2.1.1.72]	77			PMX_810_sub_00746_Release_factor_glutamine_methyltransferase	NO_SP	1.00002	0	0	0	0	0
PMX_810_sub	PMX_810_sub_00747 LexA repressor	10.4908	14.7494	4.2586	687	C			A0A1G2J9H5_9BACT	UniRef90_A0A1G2J9H5 HTH cro/C1-type domain-containing protein n=1 Tax=Candidatus Staskawiczbacteria bacterium RIFOXYC1_FULL_38_18 TaxID=1802229 RepID=A0A1G2J9H5_9BACT	Candidatus Staskawiczbacteria bacterium RIFOXYC1_FULL_38_18	FALSE	0.641	290	1.755e-85								Helix-turn-helix domain [PF12844.9]; Helix-turn-helix [PF01381.24]				0	PMX_810_sub_00747			10	K07729	1	PMX_810_sub_00747_LexA_repressor	NO_SP	1.00001	0	0	0	0	0
PMX_810_sub	PMX_810_sub_00748 hypothetical protein	7.90162	0	-7.90162	1170	B			A0A2H0TA28_9BACT	UniRef90_A0A2H0TA28 HNH endonuclease n=1 Tax=bacterium CG10_big_fil_rev_8_21_14_0_10_33_18 TaxID=1975569 RepID=A0A2H0TA28_9BACT	bacterium CG10_big_fil_rev_8_21_14_0_10_33_18	TRUE	0.85	686	1.609e-219								Protein of unknown function DUF262 [PF03235.16]		REFSEQ hypothetical protein; Xu	Xu	0	PMX_810_sub_00748			308			PMX_810_sub_00748_hypothetical_protein	NO_SP	1.00001	0	0	0	0	0
PMX_810_sub	PMX_810_sub_00749 tRNA-Leu(tag)	0	0	0	84
PMX_810_sub	PMX_810_sub_00750 hypothetical protein	9.73668	10.7669	1.03018	366	C			A0A0G1TX63_9BACT	UniRef90_A0A0G1TX63 Uncharacterized protein n=3 Tax=Parcubacteria group TaxID=1794811 RepID=A0A0G1TX63_9BACT	Parcubacteria group	FALSE	0.365	68	1.502e-10								Type IV secretion system pilin [PF18895.2]				0	PMX_810_sub_00750			10	K02004	1	PMX_810_sub_00750_hypothetical_protein	SP	0.246469	0.744392	0.00508	0.00154	0.000897	0.001624	CS pos: 27-28. Pr: 0.7763
PMX_810_sub	PMX_810_sub_00751 hypothetical protein	9.20689	10.7089	1.50205	381	C			A0A0G1L7P7_9BACT	UniRef90_A0A0G1L7P7 Uncharacterized protein n=1 Tax=Candidatus Jorgensenbacteria bacterium GW2011_GWA2_45_13 TaxID=1618662 RepID=A0A0G1L7P7_9BACT	Candidatus Jorgensenbacteria bacterium GW2011_GWA2_45_13	FALSE	0.466	65	2.244e-09								Type IV secretion system pilin [PF18895.2]				0	PMX_810_sub_00751			7	K01644	1	PMX_810_sub_00751_hypothetical_protein	SP	0.241536	0.749935	0.004344	0.00193	0.00093	0.001302	CS pos: 34-35. Pr: 0.7880
PMX_810_sub	PMX_810_sub_00752 hypothetical protein	8.64743	0	-8.64743	393	C			A0A1G1ZMF5_9BACT	UniRef90_A0A1G1ZMF5 Uncharacterized protein n=1 Tax=Candidatus Harrisonbacteria bacterium RIFCSPLOWO2_01_FULL_44_18 TaxID=1798407 RepID=A0A1G1ZMF5_9BACT	Candidatus Harrisonbacteria bacterium RIFCSPLOWO2_01_FULL_44_18	FALSE	0.35	69	1.12e-10								Type IV secretion system pilin [PF18895.2]				0	PMX_810_sub_00752			9	K00449	1	PMX_810_sub_00752_hypothetical_protein	SP	0.028261	0.964718	0.002135	0.002148	0.001379	0.001387	CS pos: 28-29. Pr: 0.9702
PMX_810_sub	PMX_810_sub_00753 hypothetical protein	10.775	10.8773	0.102378	339	C			A0A0G1WW38_9BACT	UniRef90_A0A0G1WW38 Uncharacterized protein n=3 Tax=Parcubacteria group TaxID=1794811 RepID=A0A0G1WW38_9BACT	Parcubacteria group	FALSE	0.429	67	2.729e-10								Type IV secretion system pilin [PF18895.2]				0	PMX_810_sub_00753			10	K03466	1	PMX_810_sub_00753_hypothetical_protein	NO_SP	0.858966	0.141011	2e-06	1e-06	1e-06	1e-06
PMX_810_sub	PMX_810_sub_00754 2-methoxy-6-polyprenyl-1,4-benzoquinol methylase, mitochondrial	10.0584	0	-10.0584	522	C			A0A1J4WF26_9BACT	UniRef90_A0A1J4WF26 Methyltransf_11 domain-containing protein n=3 Tax=Bacteria candidate phyla TaxID=1783234 RepID=A0A1J4WF26_9BACT	Bacteria candidate phyla	FALSE	0.557	183	1.385e-49								ubiE/COQ5 methyltransferase family [PF01209.20]; Methyltransferase domain [PF13847.8]; Methyltransferase domain [PF08241.14]; Methyltransferase domain [PF13649.8]; Methyltransferase domain [PF08242.14]; Methyltransferase small domain [PF05175.16]; Methyltransferase domain [PF13489.8]; Mycolic acid cyclopropane synthetase [PF02353.22]; Protein-L-isoaspartate(D-aspartate) O-methyltransferase (PCMT) [PF01135.21]; Putative methyltransferase [PF02390.19]; tRNA (Uracil-5-)-methyltransferase [PF05958.13]; O-methyltransferase domain [PF00891.20]				0	PMX_810_sub_00754			30			PMX_810_sub_00754_2-methoxy-6-polyprenyl-1,4-benzoquinol_methylase,_mitochondri	NO_SP	1	0	0	0	0	0
PMX_810_sub	PMX_810_sub_00755 DNA gyrase subunit A	8.16201	0	-8.16201	159	C			A0A524GDU3_9BACT	UniRef90_A0A524GDU3 DNA gyrase subunit A n=1 Tax=Parcubacteria group bacterium TaxID=2026774 RepID=A0A524GDU3_9BACT	Parcubacteria group bacterium	FALSE	0.716	76	8.586e-15								DNA gyrase C-terminal domain, beta-propeller [PF03989.15]				0	PMX_810_sub_00755						PMX_810_sub_00755_DNA_gyrase_subunit_A	NO_SP	0.999985	0	0	0	0	0
PMX_810_sub	PMX_810_sub_00756 Protein RecA	11.1593	9.24792	-1.91138	1050	B	K03553	recombination protein RecA	A0A2G9YV39_9BACT	UniRef90_A0A2G9YV39 Protein RecA n=4 Tax=Parcubacteria group TaxID=1794811 RepID=A0A2G9YV39_9BACT	Parcubacteria group	TRUE	0.752	481	2.467e-149								recA bacterial DNA recombination protein [PF00154.23]; Rad51 [PF08423.13]; KaiC [PF06745.15]		sp|P04529|UVSX_BPT4 Recombination and repair protein; XhXr	Xr;Xh	0	PMX_810_sub_00756	K03553	recA; recombination protein RecA	189			PMX_810_sub_00756_Protein_RecA	NO_SP	1.00002	0	0	0	0	0
PMX_810_sub	PMX_810_sub_00757 putative protein	0	0	0	1164	B	K06921,K07133	uncharacterized protein; uncharacterized protein	A0A1F6N1A8_9BACT	UniRef90_A0A1F6N1A8 Uncharacterized protein n=1 Tax=Candidatus Magasanikbacteria bacterium RIFCSPLOWO2_01_FULL_40_15 TaxID=1798686 RepID=A0A1F6N1A8_9BACT	Candidatus Magasanikbacteria bacterium RIFCSPLOWO2_01_FULL_40_15	TRUE	0.745	569	6.037e-179								Domain of unknown function (DUF4143) [PF13635.8]; AAA domain [PF13173.8]				0	PMX_810_sub_00757	K07133	K07133; uncharacterized protein	126			PMX_810_sub_00757_putative_protein	NO_SP	1.00003	0	0	0	0	0
PMX_810_sub	PMX_810_sub_00758 hypothetical protein	9.95163	10.5278	0.576188	432	C	K03466	DNA segregation ATPase FtsK/SpoIIIE, S-DNA-T family	A0A2H0FHG7_9BACT	UniRef90_A0A2H0FHG7 Cell division protein FtsK (Fragment) n=1 Tax=Candidatus Nealsonbacteria bacterium CG18_big_fil_WC_8_21_14_2_50_37_10 TaxID=1974717 RepID=A0A2H0FHG7_9BACT	Candidatus Nealsonbacteria bacterium CG18_big_fil_WC_8_21_14_2_50_37_10	FALSE	0.451	112	1.69e-25								Ftsk gamma domain [PF09397.12]				0	PMX_810_sub_00758						PMX_810_sub_00758_hypothetical_protein	NO_SP	1	0	0	0	0	0
PMX_810_sub	PMX_810_sub_00759 Ribosomal RNA small subunit methyltransferase I	9.74507	0	-9.74507	687	C	K07056	16S rRNA (cytidine1402-2'-O)-methyltransferase [EC:2.1.1.198]	A0A523XXY8_9BACT	UniRef90_A0A523XXY8 Ribosomal RNA small subunit methyltransferase I n=1 Tax=Candidatus Nealsonbacteria bacterium TaxID=2093793 RepID=A0A523XXY8_9BACT	Candidatus Nealsonbacteria bacterium	FALSE	0.632	282	6.974e-83								Tetrapyrrole (Corrin/Porphyrin) Methylases [PF00590.22]				0	PMX_810_sub_00759	K07056	rsmI; 16S rRNA (cytidine1402-2'-O)-methyltransferase [EC:2.1.1.198]	101			PMX_810_sub_00759_Ribosomal_RNA_small_subunit_methyltransferase_I	NO_SP	1.00001	0	0	0	0	0
PMX_810_sub	PMX_810_sub_00760 hypothetical protein	7.21009	0	-7.21009	918	E																					0	PMX_810_sub_00760			2			PMX_810_sub_00760_hypothetical_protein	NO_SP	1	0	0	0	0	0
PMX_810_sub	PMX_810_sub_00761 hypothetical protein	11.9325	11.801	-0.131523	804	C			A0A554MMV2_9BACT	UniRef90_A0A554MMV2 Membrane protease subunit, stomatin/prohibitin n=1 Tax=Parcubacteria group bacterium Greene0714_2 TaxID=2017155 RepID=A0A554MMV2_9BACT	Parcubacteria group bacterium Greene0714_2	FALSE	0.525	254	3.478e-72	MER0795544	I87	MER0795544 - family I87 unassigned peptidase inhibitors () [I87.UPW]#I87#{inhibitor unit: 21-226}~source K1ZWP3~	FALSE	0.513	198	4.811e-55	SPFH domain / Band 7 family [PF01145.27]		REFSEQ hypothetical protein; Xu	Xu	0	PMX_810_sub_00761						PMX_810_sub_00761_hypothetical_protein	NO_SP	1.00002	0	0	0	0	0
PMX_810_sub	PMX_810_sub_00762 Inner membrane transport protein YajR	10.0684	0	-10.0684	1176	B			A0A0S7X036_9DELT	UniRef90_A0A0S7X036 MFS domain-containing protein n=1 Tax=Deltaproteobacteria bacterium DG_8 TaxID=1703397 RepID=A0A0S7X036_9DELT	Deltaproteobacteria bacterium DG_8	TRUE	0.607	447	1.164e-136								MFS_1 like family [PF12832.9]				0	PMX_810_sub_00762			110			PMX_810_sub_00762_Inner_membrane_transport_protein_YajR	NO_SP	1	0	0	0	0	0
PMX_810_sub	PMX_810_sub_00763 hypothetical protein	9.64544	12.5072	2.86174	219	C			A0A2H0WLE0_9BACT	UniRef90_A0A2H0WLE0 HicB family protein n=2 Tax=Candidatus Tagabacteria TaxID=1817918 RepID=A0A2H0WLE0_9BACT	Candidatus Tagabacteria	FALSE	0.826	123	9.387e-31												0	PMX_810_sub_00763			14			PMX_810_sub_00763_hypothetical_protein	NO_SP	1	0	0	0	0	0
PMX_810_sub	PMX_810_sub_00764 NADH pyrophosphatase	6.85208	0	-6.85208	405	C			A0A2M6WCB6_9BACT	UniRef90_A0A2M6WCB6 DNA mismatch repair protein MutT n=1 Tax=Candidatus Komeilibacteria bacterium CG10_big_fil_rev_8_21_14_0_10_41_13 TaxID=1974476 RepID=A0A2M6WCB6_9BACT	Candidatus Komeilibacteria bacterium CG10_big_fil_rev_8_21_14_0_10_41_13	FALSE	0.693	181	1.165e-49								NUDIX domain [PF00293.30]				0	PMX_810_sub_00764	K03574	mutT, NUDT15, MTH2; 8-oxo-dGTP diphosphatase [EC:3.6.1.55]	82			PMX_810_sub_00764_NADH_pyrophosphatase	NO_SP	1.00001	0	0	0	0	0
PMX_810_sub	PMX_810_sub_00765 Nucleoside triphosphatase NudI	0	0	0	456	C			K2F140_9BACT	UniRef90_K2F140 Nudix hydrolase domain-containing protein n=2 Tax=Bacteria TaxID=2 RepID=K2F140_9BACT	Bacteria	FALSE	0.624	188	1.184e-51								NUDIX domain [PF00293.30]				0	PMX_810_sub_00765						PMX_810_sub_00765_Nucleoside_triphosphatase_NudI	NO_SP	1.00002	0	0	0	0	0
PMX_810_sub	PMX_810_sub_00766 hypothetical protein	7.39761	0	-7.39761	252	C	K07461	putative endonuclease	A0A554IWS5_9BACT	UniRef90_A0A554IWS5 Putative endonuclease n=1 Tax=Parcubacteria group bacterium LiPW_15 TaxID=2017203 RepID=A0A554IWS5_9BACT	Parcubacteria group bacterium LiPW_15	FALSE	0.661	106	1.333e-24								GIY-YIG catalytic domain [PF01541.26]				0	PMX_810_sub_00766	K07461	K07461; putative endonuclease	36			PMX_810_sub_00766_hypothetical_protein	NO_SP	1	0	0	0	0	0
PMX_810_sub	PMX_810_sub_00767 hypothetical protein	0	0	0	1455	E																					0	PMX_810_sub_00767			1	K00111	1	PMX_810_sub_00767_hypothetical_protein	NO_SP	0.999996	0	0	0	0	0
PMX_810_sub	PMX_810_sub_00768 hypothetical protein	0	0	0	189	E																					0	PMX_810_sub_00768			1			PMX_810_sub_00768_hypothetical_protein	NO_SP	0.990767	0	0.009188	0	0	2.3e-05
PMX_810_sub	PMX_810_sub_00769 hypothetical protein	0	0	0	642	C			A0A2M7Z397_9BACT	UniRef90_A0A2M7Z397 GtrA domain-containing protein n=2 Tax=Candidatus Nealsonbacteria TaxID=1817911 RepID=A0A2M7Z397_9BACT	Candidatus Nealsonbacteria	FALSE	0.479	175	4.004e-46								GtrA-like protein [PF04138.16]				0	PMX_810_sub_00769			12	K00721	1	PMX_810_sub_00769_hypothetical_protein	NO_SP	0.999992	0	0	0	0	0
PMX_810_sub	PMX_810_sub_00770 Cell shape-determining protein MreB	10.265	0	-10.265	837	B	K03569	rod shape-determining protein MreB and related proteins	A0A2M7V0B6_9BACT	UniRef90_A0A2M7V0B6 Rod shape-determining protein (Fragment) n=1 Tax=Candidatus Nealsonbacteria bacterium CG_4_10_14_0_2_um_filter_37_10 TaxID=1974679 RepID=A0A2M7V0B6_9BACT	Candidatus Nealsonbacteria bacterium CG_4_10_14_0_2_um_filter_37_10	TRUE	0.693	391	1.562e-119								MreB/Mbl protein [PF06723.15]; Hsp70 protein [PF00012.22]; Cell division protein FtsA [PF14450.8]; Type IV pilus assembly protein PilM; [PF11104.10]; Actin [PF00022.21]				0	PMX_810_sub_00770	K03569	mreB; rod shape-determining protein MreB and related proteins	106			PMX_810_sub_00770_Cell_shape-determining_protein_MreB	NO_SP	1.00002	0	0	0	0	0
PMX_810_sub	PMX_810_sub_00771 Endolytic murein transglycosylase	0	0	0	1200	B	K07082	UPF0755 protein	A0A0G0BC71_9BACT	UniRef90_A0A0G0BC71 Endolytic murein transglycosylase n=2 Tax=Candidatus Nomurabacteria TaxID=1752729 RepID=A0A0G0BC71_9BACT	Candidatus Nomurabacteria	TRUE	0.648	390	5.16e-117								YceG-like family [PF02618.18]				0	PMX_810_sub_00771	K07082	K07082; UPF0755 protein	46			PMX_810_sub_00771_Endolytic_murein_transglycosylase	NO_SP	0.999956	3.2e-05	0	0	0	0
PMX_810_sub	PMX_810_sub_00772 hypothetical protein	0	0	0	270	C	K18843	antitoxin HicB	A0A1G2GY00_9BACT	UniRef90_A0A1G2GY00 HicB-like domain-containing protein n=1 Tax=Candidatus Ryanbacteria bacterium RIFCSPLOWO2_02_FULL_45_11c TaxID=1802128 RepID=A0A1G2GY00_9BACT	Candidatus Ryanbacteria bacterium RIFCSPLOWO2_02_FULL_45_11c	FALSE	0.651	103	2.239e-23								HicB_like antitoxin of bacterial toxin-antitoxin system [PF15919.7]				0	PMX_810_sub_00772			13			PMX_810_sub_00772_hypothetical_protein	NO_SP	1.00002	0	0	0	0	0
PMX_810_sub	PMX_810_sub_00773 Putative type II secretion system protein F	0	0	0	945	C			A0A0G1WQW5_9BACT	UniRef90_A0A0G1WQW5 Type II secretion system F domain protein, type IV pilus assembly protein PilC n=4 Tax=Parcubacteria group TaxID=1794811 RepID=A0A0G1WQW5_9BACT	Parcubacteria group	FALSE	0.417	231	9.367e-64												0	PMX_810_sub_00773	K02653	pilC; type IV pilus assembly protein PilC	56	K02455	13	PMX_810_sub_00773_Putative_type_II_secretion_system_protein_F	NO_SP	1	0	0	0	0	0
PMX_810_sub	PMX_810_sub_00774 hypothetical protein	5.57197	0	-5.57197	498	C			A0A1G2DAT6_9BACT	UniRef90_A0A1G2DAT6 Uncharacterized protein n=1 Tax=Candidatus Lloydbacteria bacterium RIFCSPHIGHO2_02_FULL_50_13 TaxID=1798661 RepID=A0A1G2DAT6_9BACT	Candidatus Lloydbacteria bacterium RIFCSPHIGHO2_02_FULL_50_13	FALSE	0.344	87	2.129e-16												0	PMX_810_sub_00774						PMX_810_sub_00774_hypothetical_protein	PILIN	0.16794	0.006174	1e-06	1.1e-05	3.7e-05	0.825839	CS pos: 14-15. Pr: 0.5513
PMX_810_sub	PMX_810_sub_00775 hypothetical protein	5.65978	0	-5.65978	468	E																					0	PMX_810_sub_00775			3			PMX_810_sub_00775_hypothetical_protein	NO_SP	1.00002	0	0	0	0	0
PMX_810_sub	PMX_810_sub_00776 Thymidylate synthase	13.4271	14.4338	1.00671	762	C			A0A520K4D6_9EURY	UniRef90_A0A520K4D6 Thymidylat_synt domain-containing protein n=1 Tax=Methanophagales archaeon ANME-1-THS TaxID=2491082 RepID=A0A520K4D6_9EURY	Methanophagales archaeon ANME-1-THS	FALSE	0.423	181	3.22e-47								Thymidylate synthase [PF00303.21]				0	PMX_810_sub_00776	K00560	thyA, TYMS; thymidylate synthase [EC:2.1.1.45]	14			PMX_810_sub_00776_Thymidylate_synthase	NO_SP	1.00003	0	0	0	0	0
PMX_810_sub	PMX_810_sub_00777 hypothetical protein	9.12344	0	-9.12344	288	E																					0	PMX_810_sub_00777			1	K02498	1	PMX_810_sub_00777_hypothetical_protein	NO_SP	0.999976	0	0	0	0	0
PMX_810_sub	PMX_810_sub_00778 hypothetical protein	11.2294	0	-11.2294	303	C	K02899	large subunit ribosomal protein L27	A0A2H0YMA2_9BACT	UniRef90_A0A2H0YMA2 50S ribosomal protein L27 n=1 Tax=Candidatus Nealsonbacteria bacterium CG08_land_8_20_14_0_20_38_20 TaxID=1974705 RepID=A0A2H0YMA2_9BACT	Candidatus Nealsonbacteria bacterium CG08_land_8_20_14_0_20_38_20	FALSE	0.648	117	7.9e-28								Ribosomal L27 protein [PF01016.21]				0	PMX_810_sub_00778	K02899	RP-L27, MRPL27, rpmA; large subunit ribosomal protein L27	38			PMX_810_sub_00778_hypothetical_protein	NO_SP	1.00003	0	0	0	0	0
PMX_810_sub	PMX_810_sub_00779 hypothetical protein	0	0	0	240	E																					0	PMX_810_sub_00779			2	K07005	1	PMX_810_sub_00779_hypothetical_protein	NO_SP	1.00001	0	0	0	0	0
PMX_810_sub	PMX_810_sub_00780 Modification methylase DpnIIB	0	0	0	864	B	K00571	site-specific DNA-methyltransferase (adenine-specific) [EC:2.1.1.72]	A0A0G0JJN8_9BACT	UniRef90_A0A0G0JJN8 Methyltransferase n=2 Tax=Bacteria candidate phyla TaxID=1783234 RepID=A0A0G0JJN8_9BACT	Bacteria candidate phyla	TRUE	0.91	548	1.116e-173								DNA methylase [PF01555.20]		sp|P29538|MTH1_HAEPA Modification methylase HpaI; XhXp	Xp;Xh	0	PMX_810_sub_00780	K00571	E2.1.1.72; site-specific DNA-methyltransferase (adenine-specific) [EC:2.1.1.72]	114			PMX_810_sub_00780_Modification_methylase_DpnIIB	NO_SP	1.00002	0	0	0	0	0
PMX_810_sub	PMX_810_sub_00781 hypothetical protein	0	0	0	531	C			A0A0G0JH91_9BACT	UniRef90_A0A0G0JH91 Uncharacterized protein n=2 Tax=Bacteria candidate phyla TaxID=1783234 RepID=A0A0G0JH91_9BACT	Bacteria candidate phyla	FALSE	0.838	305	1.023e-91												0	PMX_810_sub_00781			54			PMX_810_sub_00781_hypothetical_protein	NO_SP	1	0	0	0	0	0
PMX_810_sub	PMX_810_sub_00782 hypothetical protein	9.59277	10.7967	1.20394	717	E																					0	PMX_810_sub_00782						PMX_810_sub_00782_hypothetical_protein	NO_SP	0.99999	0	0	0	0	0
PMX_810_sub	PMX_810_sub_00783 DNA ligase	8.56886	0	-8.56886	1368	C	K01972	DNA ligase (NAD+) [EC:6.5.1.2]	A0A1J5GUS0_9BACT	UniRef90_A0A1J5GUS0 DNA ligase n=1 Tax=Parcubacteria group bacterium CG2_30_36_18 TaxID=1805314 RepID=A0A1J5GUS0_9BACT	Parcubacteria group bacterium CG2_30_36_18	FALSE	0.636	568	2.235e-177								NAD-dependent DNA ligase OB-fold domain [PF03120.18]; NAD-dependent DNA ligase adenylation domain [PF01653.20]; Helix-hairpin-helix motif [PF12826.9]; Helix-hairpin-helix domain [PF14520.8]		sp|Q97FQ5|DNLJ2_CLOAB DNA ligase 2; XhXr	Xr;Xh	0	PMX_810_sub_00783	K01972	E6.5.1.2, ligA, ligB; DNA ligase (NAD+) [EC:6.5.1.2]	142			PMX_810_sub_00783_DNA_ligase	NO_SP	1.00001	0	0	0	0	0
PMX_810_sub	PMX_810_sub_00784 hypothetical protein	12.5518	11.4878	-1.06401	222	E																					0	PMX_810_sub_00784						PMX_810_sub_00784_hypothetical_protein	NO_SP	0.999984	0	0	0	0	0
PMX_810_sub	PMX_810_sub_00785 hypothetical protein	13.1348	15.3075	2.17271	408	E																					0	PMX_810_sub_00785						PMX_810_sub_00785_hypothetical_protein	NO_SP	0.999999	0	0	0	0	0
PMX_810_sub	PMX_810_sub_00786 hypothetical protein	13.3083	12.6477	-0.660547	447	E																					0	PMX_810_sub_00786			1	K03217	1	PMX_810_sub_00786_hypothetical_protein	NO_SP	1.00002	0	0	0	0	0
PMX_810_sub	PMX_810_sub_00787 hypothetical protein	9.8885	0	-9.8885	141	E																					0	PMX_810_sub_00787			2	K00702		PMX_810_sub_00787_hypothetical_protein	SP	0.00051	0.997946	0.000438	0.000446	0.000329	0.000319	CS pos: 31-32. Pr: 0.9686
PMX_810_sub	PMX_810_sub_00788 hypothetical protein	11.057	9.1409	-1.91607	1131	C	K07495	putative transposase	A0A522UP34_9BACT	UniRef90_A0A522UP34 DDE_5 domain-containing protein n=1 Tax=Nitrospirae bacterium TaxID=2026887 RepID=A0A522UP34_9BACT	Nitrospirae bacterium	FALSE	0.427	273	3.83e-77								DDE superfamily endonuclease [PF13546.8]; Transposase DDE domain [PF01609.23]				0	PMX_810_sub_00788			33			PMX_810_sub_00788_hypothetical_protein	NO_SP	0.999994	0	0	0	0	0
PMX_810_sub	PMX_810_sub_00789 hypothetical protein	12.3203	11.0297	-1.29057	915	C			A0A497QBK9_THOAR	UniRef90_A0A497QBK9 Uncharacterized protein n=1 Tax=Thorarchaeota archaeon (strain OWC) TaxID=2053491 RepID=A0A497QBK9_THOAR	Thorarchaeota archaeon (strain OWC)	FALSE	0.48	66	3.446e-08												0	PMX_810_sub_00789			2	K07263	1	PMX_810_sub_00789_hypothetical_protein	NO_SP	1.00001	0	0	0	0	0
PMX_810_sub	PMX_810_sub_00790 hypothetical protein	8.99871	0	-8.99871	378	C			A0A2J0KWG3_9BACT	UniRef90_A0A2J0KWG3 Uncharacterized protein n=2 Tax=unclassified Parcubacteria group TaxID=1794840 RepID=A0A2J0KWG3_9BACT	unclassified Parcubacteria group	FALSE	0.524	105	2.321e-23												0	PMX_810_sub_00790			7	K03696	1	PMX_810_sub_00790_hypothetical_protein	NO_SP	1	0	0	0	0	0
PMX_810_sub	PMX_810_sub_00791 Isopentenyl-diphosphate delta-isomerase	8.86098	0	-8.86098	1161	B	K22083	methylamine---glutamate N-methyltransferase subunit C [EC:2.1.1.21]	A0A2H9T1P8_9BACT	UniRef90_A0A2H9T1P8 FMN-binding glutamate synthase family protein n=1 Tax=Candidatus Staskawiczbacteria bacterium CG10_big_fil_rev_8_21_14_0_10_38_10 TaxID=1974891 RepID=A0A2H9T1P8_9BACT	Candidatus Staskawiczbacteria bacterium CG10_big_fil_rev_8_21_14_0_10_38_10	TRUE	0.671	516	6.328e-161								Conserved region in glutamate synthase [PF01645.19]; FMN-dependent dehydrogenase [PF01070.20]; IMP dehydrogenase / GMP reductase domain [PF00478.27]				0	PMX_810_sub_00791	K22083	mgsC; methylamine---glutamate N-methyltransferase subunit C [EC:2.1.1.21]	83			PMX_810_sub_00791_Isopentenyl-diphosphate_delta-isomerase	NO_SP	1	0	0	0	0	0
PMX_810_sub	PMX_810_sub_00792 hypothetical protein	8.55495	9.26448	0.709526	1038	C			A0A1G2FCN2_9BACT	UniRef90_A0A1G2FCN2 Fido domain-containing protein n=4 Tax=Candidatus Portnoybacteria TaxID=1817913 RepID=A0A1G2FCN2_9BACT	Candidatus Portnoybacteria	FALSE	0.535	351	2.411e-104								Fic/DOC family [PF02661.20]				0	PMX_810_sub_00792			125			PMX_810_sub_00792_hypothetical_protein	NO_SP	1	0	0	0	0	0
PMX_810_sub	PMX_810_sub_00793 hypothetical protein	6.50605	0	-6.50605	258	C			A0A1G2CNI1_9BACT	UniRef90_A0A1G2CNI1 Uncharacterized protein n=2 Tax=Candidatus Liptonbacteria TaxID=1817909 RepID=A0A1G2CNI1_9BACT	Candidatus Liptonbacteria	FALSE	0.632	108	3.009e-25												0	PMX_810_sub_00793			6	K07334	5	PMX_810_sub_00793_hypothetical_protein	NO_SP	1.00001	0	0	0	0	0
PMX_810_sub	PMX_810_sub_00794 Formate dehydrogenase, mitochondrial	8.88711	0	-8.88711	210	C	K07746	antitoxin ParD1/3/4	A0A2H0RK07_9BACT	UniRef90_A0A2H0RK07 Uncharacterized protein n=2 Tax=Bacteria TaxID=2 RepID=A0A2H0RK07_9BACT	Bacteria	FALSE	0.644	93	3.248e-20								Bacterial antitoxin of ParD toxin-antitoxin type II system and RHH [PF03693.16]				0	PMX_810_sub_00794	K07746	parD1_3_4; antitoxin ParD1/3/4	11			PMX_810_sub_00794_Formate_dehydrogenase,_mitochondrial	NO_SP	1	0	0	0	0	0
PMX_810_sub	PMX_810_sub_00795 Amino-acid acetyltransferase	8.09949	0	-8.09949	417	C			A0A3M1XB44_9CHLR	UniRef90_A0A3M1XB44 GNAT family N-acetyltransferase n=2 Tax=Chloroflexi TaxID=200795 RepID=A0A3M1XB44_9CHLR	Chloroflexi	FALSE	0.406	97	2.19e-20								Acetyltransferase (GNAT) domain [PF13508.9]; Acetyltransferase (GNAT) domain [PF13673.9]; Acetyltransferase (GNAT) family [PF00583.27]; Acetyltransferase (GNAT) domain [PF13527.9]				0	PMX_810_sub_00795	K00619	argA; amino-acid N-acetyltransferase [EC:2.3.1.1]	15			PMX_810_sub_00795_Amino-acid_acetyltransferase	NO_SP	0.999981	0	0	0	0	0
PMX_810_sub	PMX_810_sub_00796 lipid II flippase MurJ	6.92188	0	-6.92188	675	C			A0A0S7YFG9_9BACT	UniRef90_A0A0S7YFG9 Probable lipid II flippase MurJ n=1 Tax=Parcubacteria bacterium DG_74_1 TaxID=1703765 RepID=A0A0S7YFG9_9BACT	Parcubacteria bacterium DG_74_1	FALSE	0.353	124	3.976e-28								Lipid II flippase MurJ [PF03023.16]				0	PMX_810_sub_00796	K03980	murJ, mviN; putative peptidoglycan lipid II flippase	11			PMX_810_sub_00796_lipid_II_flippase_MurJ	NO_SP	0.999993	0	0	0	0	0
PMX_810_sub	PMX_810_sub_00797 Elongation factor 4	9.52855	10.4475	0.918944	1827	B			A0A7C1KUG8_9BACT	UniRef90_A0A7C1KUG8 Elongation factor 4 n=1 Tax=bacterium TaxID=1869227 RepID=A0A7C1KUG8_9BACT	bacterium	TRUE	0.646	759	1.021e-240								Elongation factor Tu GTP binding domain [PF00009.29]; GTP-binding protein LepA C-terminus [PF06421.14]; Elongation factor G C-terminus [PF00679.26]; Elongation Factor G, domain III [PF14492.8]				0	PMX_810_sub_00797	K03596	lepA; GTP-binding protein LepA	281			PMX_810_sub_00797_Elongation_factor_4	NO_SP	1.00004	0	0	0	0	0
PMX_810_sub	PMX_810_sub_00798 hypothetical protein	0	0	0	1029	C			A0A1G2QNI3_9BACT	UniRef90_A0A1G2QNI3 Uncharacterized protein n=1 Tax=Candidatus Wildermuthbacteria bacterium GWA2_46_15 TaxID=1802443 RepID=A0A1G2QNI3_9BACT	Candidatus Wildermuthbacteria bacterium GWA2_46_15	FALSE	0.578	356	2.621e-106												0	PMX_810_sub_00798						PMX_810_sub_00798_hypothetical_protein	PILIN	0.167802	0.060716	1e-06	0	1.2e-05	0.771463	CS pos: 23-24. Pr: 0.5552
PMX_810_sub	PMX_810_sub_00799 hypothetical protein	0	0	0	228	E																					0	PMX_810_sub_00799						PMX_810_sub_00799_hypothetical_protein	NO_SP	1.00001	0	0	0	0	0
PMX_810_sub	PMX_810_sub_00800 hypothetical protein	0	0	0	180	E																					0	PMX_810_sub_00800						PMX_810_sub_00800_hypothetical_protein	NO_SP	0.999974	0	0	0	0	0
PMX_810_sub	PMX_810_sub_00801 hypothetical protein	9.57601	10.0328	0.456797	609	C			K1XB58_9BACT	UniRef90_K1XB58 Na+/proline symporter n=1 Tax=uncultured bacterium TaxID=77133 RepID=K1XB58_9BACT	uncultured bacterium	FALSE	0.322	104	8.127e-22												0	PMX_810_sub_00801						PMX_810_sub_00801_hypothetical_protein	NO_SP	0.999995	0	0	0	0	0
PMX_810_sub	PMX_810_sub_00802 hypothetical protein	9.32304	0	-9.32304	330	E																					0	PMX_810_sub_00802						PMX_810_sub_00802_hypothetical_protein	NO_SP	1.00003	0	0	0	0	0
PMX_810_sub	PMX_810_sub_00803 ATP synthase subunit delta	8.3468	10.6642	2.31743	393	D																	ATP synthase delta (OSCP) subunit [PF00213.20]				0	PMX_810_sub_00803	K02113	ATPF1D, atpH; F-type H+-transporting ATPase subunit delta	10	K02109	1	PMX_810_sub_00803_ATP_synthase_subunit_delta	NO_SP	1.00002	0	0	0	0	0
PMX_810_sub	PMX_810_sub_00804 ATP synthase subunit b	10.0255	0	-10.0255	489	C	K02109	F-type H+-transporting ATPase subunit b	A0A0G0QSF1_9BACT	UniRef90_A0A0G0QSF1 ATP synthase subunit b n=1 Tax=Candidatus Moranbacteria bacterium GW2011_GWC2_40_12 TaxID=1618699 RepID=A0A0G0QSF1_9BACT	Candidatus Moranbacteria bacterium GW2011_GWC2_40_12	FALSE	0.315	76	8.863e-13								ATP synthase B/B' CF(0) [PF00430.20]				0	PMX_810_sub_00804	K02109	ATPF0B, atpF; F-type H+-transporting ATPase subunit b	27			PMX_810_sub_00804_ATP_synthase_subunit_b	NO_SP	1.00005	0	0	0	0	0
PMX_810_sub	PMX_810_sub_00805 hypothetical protein	10.0296	0	-10.0296	189	E																					0	PMX_810_sub_00805						PMX_810_sub_00805_hypothetical_protein	NO_SP	1.00001	0	0	0	0	0
PMX_810_sub	PMX_810_sub_00806 hypothetical protein	8.6149	0	-8.6149	510	E																					0	PMX_810_sub_00806			8	K02014	1	PMX_810_sub_00806_hypothetical_protein	NO_SP	0.885839	0.113825	0.000105	7.8e-05	8e-05	8.4e-05
PMX_810_sub	PMX_810_sub_00807 hypothetical protein	8.63097	0	-8.63097	204	E																					0	PMX_810_sub_00807			3	K20034	1	PMX_810_sub_00807_hypothetical_protein	NO_SP	0.99997	1e-06	0	0	0	0
PMX_810_sub	PMX_810_sub_00808 Cell division protein FtsA	10.285	9.09577	-1.18925	1167	C	K02662	type IV pilus assembly protein PilM	A0A7C3XY95_9BACT	UniRef90_A0A7C3XY95 Type IV pilus assembly protein PilM n=1 Tax=Candidatus Parcubacteria bacterium TaxID=2762014 RepID=A0A7C3XY95_9BACT	Candidatus Parcubacteria bacterium	FALSE	0.379	234	1.472e-63								Type IV pilus assembly protein PilM; [PF11104.10]				0	PMX_810_sub_00808	K02662	pilM; type IV pilus assembly protein PilM	40			PMX_810_sub_00808_Cell_division_protein_FtsA	NO_SP	0.999992	0	0	0	0	0
PMX_810_sub	PMX_810_sub_00809 hypothetical protein	8.63132	10.2304	1.59904	531	C			A0A523XYK3_9BACT	UniRef90_A0A523XYK3 Uncharacterized protein n=2 Tax=root TaxID=1 RepID=A0A523XYK3_9BACT	root	FALSE	0.346	101	5.497e-21								Fimbrial assembly protein (PilN) [PF05137.15]				0	PMX_810_sub_00809						PMX_810_sub_00809_hypothetical_protein	NO_SP	1.00003	0	0	0	0	0
PMX_810_sub	PMX_810_sub_00810 hypothetical protein	10.2126	10.1589	-0.0537708	558	E																					0	PMX_810_sub_00810						PMX_810_sub_00810_hypothetical_protein	NO_SP	1	1e-05	0	0	0	0
PMX_810_sub	PMX_810_sub_00811 hypothetical protein	13.4001	16.3412	2.94118	408	E																					0	PMX_810_sub_00811			1	K11636	1	PMX_810_sub_00811_hypothetical_protein	SP	0.000266	0.998954	0.000215	0.000226	0.000182	0.00017	CS pos: 23-24. Pr: 0.9790
PMX_810_sub	PMX_810_sub_00812 hypothetical protein	11.1642	11.7314	0.56725	375	E																					0	PMX_810_sub_00812			2	K19813	1	PMX_810_sub_00812_hypothetical_protein	NO_SP	1.00001	0	0	0	0	0
PMX_810_sub	PMX_810_sub_00813 Glutamyl-tRNA(Gln) amidotransferase subunit A	9.90611	0	-9.90611	534	C			A0A6J4UAI5_9CHLR	UniRef90_A0A6J4UAI5 Glutamyl-tRNA(Gln) amidotransferase subunit A n=1 Tax=uncultured Thermomicrobiales bacterium TaxID=1645740 RepID=A0A6J4UAI5_9CHLR	uncultured Thermomicrobiales bacterium	FALSE	0.696	244	9.824e-71								Amidase [PF01425.23]				0	PMX_810_sub_00813	K02433	gatA, QRSL1; aspartyl-tRNA(Asn)/glutamyl-tRNA(Gln) amidotransferase subunit A [EC:6.3.5.6 6.3.5.7]	58			PMX_810_sub_00813_Glutamyl-tRNA_Gln__amidotransferase_subunit_A	NO_SP	0.999998	0	0	0	0	0
PMX_810_sub	PMX_810_sub_00814 hypothetical protein	7.73315	0	-7.73315	528	C			A0A0S7YCX1_9BACT	UniRef90_A0A0S7YCX1 Uncharacterized protein n=1 Tax=Parcubacteria bacterium DG_74_1 TaxID=1703765 RepID=A0A0S7YCX1_9BACT	Parcubacteria bacterium DG_74_1	FALSE	0.449	135	9.995e-33												0	PMX_810_sub_00814			3	K00259	1	PMX_810_sub_00814_hypothetical_protein	NO_SP	1.00002	0	0	0	0	0
PMX_810_sub	PMX_810_sub_00815 tRNA-Met(cat)	0	0	0	72
PMX_810_sub	PMX_810_sub_00816 hypothetical protein	0	0	0	120	D																	23S rRNA-intervening sequence protein [PF05635.13]				0	PMX_810_sub_00816			9			PMX_810_sub_00816_hypothetical_protein	NO_SP	0.999994	0	0	0	0	0
PMX_810_sub	PMX_810_sub_00817 tRNA-Met(cat)	0	0	0	73
PMX_810_sub	PMX_810_sub_00818 tRNA-Asp(gtc)	0	0	0	76
PMX_810_sub	PMX_810_sub_00819 hypothetical protein	7.75478	0	-7.75478	1311	B	K07133	uncharacterized protein	A0A662M6E3_9EURY	UniRef90_A0A662M6E3 Uncharacterized protein n=1 Tax=Thermoplasmata archaeon TaxID=1906666 RepID=A0A662M6E3_9EURY	Thermoplasmata archaeon	TRUE	0.584	485	4.53e-149								AAA domain [PF13173.8]; Domain of unknown function (DUF4143) [PF13635.8]				0	PMX_810_sub_00819	K07133	K07133; uncharacterized protein	141			PMX_810_sub_00819_hypothetical_protein	NO_SP	1.00003	0	0	0	0	0
PMX_810_sub	PMX_810_sub_00820 hypothetical protein	11.1896	11.9692	0.779611	636	E																					0	PMX_810_sub_00820						PMX_810_sub_00820_hypothetical_protein	NO_SP	1.00003	0	0	0	0	0
PMX_810_sub	PMX_810_sub_00821 hypothetical protein	7.03731	8.42949	1.39217	1854	B	K01872,K01872	alanyl-tRNA synthetase [EC:6.1.1.7]; alanyl-tRNA synthetase [EC:6.1.1.7]	A0A2J0MXH7_9BACT	UniRef90_A0A2J0MXH7 Alanine--tRNA ligase n=1 Tax=Candidatus Moranbacteria bacterium CG_4_9_14_3_um_filter_42_9 TaxID=1974665 RepID=A0A2J0MXH7_9BACT	Candidatus Moranbacteria bacterium CG_4_9_14_3_um_filter_42_9	TRUE	0.654	797	1.192e-253								tRNA synthetases class II (A) [PF01411.21]; Threonyl and Alanyl tRNA synthetase second additional domain [PF07973.16]				0	PMX_810_sub_00821	K01872	AARS, alaS; alanyl-tRNA synthetase [EC:6.1.1.7]	291			PMX_810_sub_00821_hypothetical_protein	NO_SP	0.999999	0	0	0	0	0
PMX_810_sub	PMX_810_sub_00822 hypothetical protein	0	0	0	276	C			A0A0G1QVB3_9BACT	UniRef90_A0A0G1QVB3 Uncharacterized protein n=2 Tax=Parcubacteria group TaxID=1794811 RepID=A0A0G1QVB3_9BACT	Parcubacteria group	FALSE	0.687	102	8.734e-23												0	PMX_810_sub_00822			3	K15539	1	PMX_810_sub_00822_hypothetical_protein	NO_SP	1.00002	0	0	0	0	0
PMX_810_sub	PMX_810_sub_00823 hypothetical protein	11.0077	10.0047	-1.00298	621	C			A0A1V5PV93_9ACTN	UniRef90_A0A1V5PV93 Uncharacterized protein n=1 Tax=Actinobacteria bacterium ADurb.Bin346 TaxID=1852788 RepID=A0A1V5PV93_9ACTN	Actinobacteria bacterium ADurb.Bin346	FALSE	0.324	65	1.699e-08												0	PMX_810_sub_00823						PMX_810_sub_00823_hypothetical_protein	NO_SP	0.999985	0	0	0	0	0
PMX_810_sub	PMX_810_sub_00824 hypothetical protein	8.99292	0	-8.99292	444	E																					0	PMX_810_sub_00824			2	K00688	1	PMX_810_sub_00824_hypothetical_protein	NO_SP	0.99998	0	0	0	0	0
PMX_810_sub	PMX_810_sub_00825 hypothetical protein	8.91067	0	-8.91067	288	E																					0	PMX_810_sub_00825			2	K07165	1	PMX_810_sub_00825_hypothetical_protein	NO_SP	0.999989	0	0	0	0	0
PMX_810_sub	PMX_810_sub_00826 hypothetical protein	8.42869	0	-8.42869	270	C			A0A1V5WWY9_9BACT	UniRef90_A0A1V5WWY9 Beta-ketoadipyl-CoA thiolase n=1 Tax=Parcubacteria group bacterium ADurb.Bin216 TaxID=1852939 RepID=A0A1V5WWY9_9BACT	Parcubacteria group bacterium ADurb.Bin216	FALSE	0.83	151	3.743e-40								Thiolase, C-terminal domain [PF02803.20]				0	PMX_810_sub_00826	K00626	ACAT, atoB; acetyl-CoA C-acetyltransferase [EC:2.3.1.9]	10	K00632	1	PMX_810_sub_00826_hypothetical_protein	NO_SP	1.00003	0	0	0	0	0
PMX_810_sub	PMX_810_sub_00827 hypothetical protein	9.85511	11.1738	1.31871	276	C			A0A2M6XV17_9BACT	UniRef90_A0A2M6XV17 Uncharacterized protein n=1 Tax=bacterium (Candidatus Gribaldobacteria) CG08_land_8_20_14_0_20_39_15 TaxID=2014273 RepID=A0A2M6XV17_9BACT	bacterium (Candidatus Gribaldobacteria) CG08_land_8_20_14_0_20_39_15	FALSE	0.666	123	3.261e-30								RelB antitoxin [PF04221.14]				0	PMX_810_sub_00827	K07473	dinJ; DNA-damage-inducible protein J	14			PMX_810_sub_00827_hypothetical_protein	NO_SP	0.999994	0	0	0	0	0
PMX_810_sub	PMX_810_sub_00828 mRNA interferase toxin YafQ	0	0	0	261	C	K19157	mRNA interferase YafQ [EC:3.1.-.-]	A0A1G2CEZ7_9BACT	UniRef90_A0A1G2CEZ7 Uncharacterized protein n=1 Tax=Candidatus Liptonbacteria bacterium RIFCSPLOWO2_01_FULL_52_25 TaxID=1798650 RepID=A0A1G2CEZ7_9BACT	Candidatus Liptonbacteria bacterium RIFCSPLOWO2_01_FULL_52_25	FALSE	0.644	111	4.716e-26								Bacterial toxin of type II toxin-antitoxin system, YafQ [PF15738.7]				0	PMX_810_sub_00828	K19157	yafQ; mRNA interferase YafQ [EC:3.1.-.-]	15			PMX_810_sub_00828_mRNA_interferase_toxin_YafQ	NO_SP	1.00001	0	0	0	0	0
PMX_810_sub	PMX_810_sub_00829 hypothetical protein	6.92825	0	-6.92825	192	E																					0	PMX_810_sub_00829			1	K03579	1	PMX_810_sub_00829_hypothetical_protein	NO_SP	0.999994	0	0	0	0	0
PMX_810_sub	PMX_810_sub_00830 hypothetical protein	8.22076	11.1896	2.96883	273	C			A0A1E3XAZ6_9BACT	UniRef90_A0A1E3XAZ6 Uncharacterized protein n=1 Tax=Candidatus Scalindua rubra TaxID=1872076 RepID=A0A1E3XAZ6_9BACT	Candidatus Scalindua rubra	FALSE	0.485	81	8.736e-16												0	PMX_810_sub_00830			11	K23107	1	PMX_810_sub_00830_hypothetical_protein	NO_SP	1.00001	0	0	0	0	0
PMX_810_sub	PMX_810_sub_00831 hypothetical protein	10.2379	10.9293	0.691371	327	C			A0A1E3XB05_9BACT	UniRef90_A0A1E3XB05 Uncharacterized protein n=1 Tax=Candidatus Scalindua rubra TaxID=1872076 RepID=A0A1E3XB05_9BACT	Candidatus Scalindua rubra	FALSE	0.406	67	1.696e-10												0	PMX_810_sub_00831			5	K02030	1	PMX_810_sub_00831_hypothetical_protein	NO_SP	1.00001	0	0	0	0	0
PMX_810_sub	PMX_810_sub_00832 hypothetical protein	9.5949	0	-9.5949	498	C	K09735	GTP-dependent dephospho-CoA kinase [EC:2.7.1.-]	A0A0S7X526_9BACT	UniRef90_A0A0S7X526 Uncharacterized protein n=1 Tax=Parcubacteria bacterium DG_74_2 TaxID=1703766 RepID=A0A0S7X526_9BACT	Parcubacteria bacterium DG_74_2	FALSE	0.564	175	7.327e-47								Protein of unknown function (DUF359) [PF04019.14]				0	PMX_810_sub_00832	K09735	dpck; GTP-dependent dephospho-CoA kinase [EC:2.7.1.-]	34			PMX_810_sub_00832_hypothetical_protein	NO_SP	1.00001	0	0	0	0	0
PMX_810_sub	PMX_810_sub_00833 hypothetical protein	0	0	0	477	C	K07491	putative transposase	A0A0G1I3K4_9BACT	UniRef90_A0A0G1I3K4 Y1_Tnp domain-containing protein n=3 Tax=Parcubacteria group TaxID=1794811 RepID=A0A0G1I3K4_9BACT	Parcubacteria group	FALSE	0.668	195	7.599e-54								Transposase IS200 like [PF01797.18]				0	PMX_810_sub_00833	K07491	rayT; REP-associated tyrosine transposase	18			PMX_810_sub_00833_hypothetical_protein	NO_SP	1.00001	0	0	0	0	0
PMX_810_sub	PMX_810_sub_00834 Ketol-acid reductoisomerase (NADP(+))	0	0	0	117	E																					0	PMX_810_sub_00834						PMX_810_sub_00834_Ketol-acid_reductoisomerase__NADP____	NO_SP	0.99999	0	0	0	0	0
PMX_810_sub	PMX_810_sub_00835 hypothetical protein	7.97304	0	-7.97304	1518	C			A0A4Y3KUF0_9CELL	UniRef90_A0A4Y3KUF0 Uncharacterized protein n=2 Tax=Cellulomonas cellasea TaxID=43670 RepID=A0A4Y3KUF0_9CELL	Cellulomonas cellasea	FALSE	0.45	291	2.724e-81												0	PMX_810_sub_00835			9	K07114	1	PMX_810_sub_00835_hypothetical_protein	SP	7.7e-05	0.666448	0.333339	5.6e-05	4.7e-05	4.9e-05	CS pos: 23-24. Pr: 0.6558
PMX_810_sub	PMX_810_sub_00836 hypothetical protein	0	0	0	510	C			A0A0G1E8A3_9BACT	UniRef90_A0A0G1E8A3 NYN domain-containing protein n=3 Tax=Parcubacteria group TaxID=1794811 RepID=A0A0G1E8A3_9BACT	Parcubacteria group	FALSE	0.722	243	3.299e-70								NYN domain [PF01936.20]				0	PMX_810_sub_00836			32			PMX_810_sub_00836_hypothetical_protein	NO_SP	1.00001	0	0	0	0	0
PMX_810_sub	PMX_810_sub_00837 Glyceraldehyde-3-phosphate dehydrogenase	9.85663	9.28968	-0.566951	1020	B	K00134	glyceraldehyde 3-phosphate dehydrogenase [EC:1.2.1.12]	A0A2H0YLQ9_9BACT	UniRef90_A0A2H0YLQ9 Type I glyceraldehyde-3-phosphate dehydrogenase n=1 Tax=Candidatus Nealsonbacteria bacterium CG08_land_8_20_14_0_20_38_20 TaxID=1974705 RepID=A0A2H0YLQ9_9BACT	Candidatus Nealsonbacteria bacterium CG08_land_8_20_14_0_20_38_20	TRUE	0.712	486	1.929e-151								Glyceraldehyde 3-phosphate dehydrogenase, C-terminal domain [PF02800.22]; Glyceraldehyde 3-phosphate dehydrogenase, NAD binding domain [PF00044.26]				0	PMX_810_sub_00837	K00134	GAPDH, gapA; glyceraldehyde 3-phosphate dehydrogenase (phosphorylating) [EC:1.2.1.12]	189			PMX_810_sub_00837_Glyceraldehyde-3-phosphate_dehydrogenase	NO_SP	1.00001	0	0	0	0	0
PMX_810_sub	PMX_810_sub_00838 Glutaredoxin 3	12.8588	11.4305	-1.42834	231	C			A0A2H0YNP9_9BACT	UniRef90_A0A2H0YNP9 NrdH-redoxin n=1 Tax=Candidatus Nealsonbacteria bacterium CG08_land_8_20_14_0_20_38_20 TaxID=1974705 RepID=A0A2H0YNP9_9BACT	Candidatus Nealsonbacteria bacterium CG08_land_8_20_14_0_20_38_20	FALSE	0.683	106	9.492e-25								Glutaredoxin [PF00462.26]; Glutathione S-transferase, N-terminal domain [PF13417.8]		sp|P00276|GLRX_BPT4 Glutaredoxin; Xh	Xh	0	PMX_810_sub_00838	K03676	grxC, GLRX, GLRX2; glutaredoxin 3	38			PMX_810_sub_00838_Glutaredoxin_3	NO_SP	1.00001	0	0	0	0	0
PMX_810_sub	PMX_810_sub_00839 hypothetical protein	11.3	0	-11.3	519	C			A0A6J7QVD6_9ZZZZ	UniRef90_A0A6J7QVD6 Unannotated protein n=1 Tax=freshwater metagenome TaxID=449393 RepID=A0A6J7QVD6_9ZZZZ	freshwater metagenome	FALSE	0.527	168	2.887e-44												0	PMX_810_sub_00839			15	K12132	1	PMX_810_sub_00839_hypothetical_protein	NO_SP	0.899957	0.099823	6.4e-05	4.6e-05	4.9e-05	5.3e-05
PMX_810_sub	PMX_810_sub_00840 30S ribosomal protein S1	11.6674	11.1377	-0.529647	849	C	K02945	small subunit ribosomal protein S1	A0A2M7VL76_9BACT	UniRef90_A0A2M7VL76 30S ribosomal protein S1 n=5 Tax=Bacteria candidate phyla TaxID=1783234 RepID=A0A2M7VL76_9BACT	Bacteria candidate phyla	FALSE	0.568	280	6.374e-81								S1 RNA binding domain [PF00575.25]				0	PMX_810_sub_00840	K02945	RP-S1, rpsA; small subunit ribosomal protein S1	35			PMX_810_sub_00840_30S_ribosomal_protein_S1	NO_SP	1.00002	0	0	0	0	0
PMX_810_sub	PMX_810_sub_00841 hypothetical protein	10.8401	0	-10.8401	330	E																					0	PMX_810_sub_00841						PMX_810_sub_00841_hypothetical_protein	NO_SP	0.999992	0	0	0	0	0
PMX_810_sub	PMX_810_sub_00842 Phosphate regulon transcriptional regulatory protein PhoB	12.3626	10.7551	-1.6075	369	C			A0A0S7YES2_9BACT	UniRef90_A0A0S7YES2 Response regulatory domain-containing protein n=1 Tax=Parcubacteria bacterium DG_74_1 TaxID=1703765 RepID=A0A0S7YES2_9BACT	Parcubacteria bacterium DG_74_1	FALSE	0.784	195	1.437e-54								Response regulator receiver domain [PF00072.26]		REFSEQ hybrid sensor histidine kinase - response regulator; Xu	Xu	0	PMX_810_sub_00842			12	K07657	10	PMX_810_sub_00842_Phosphate_regulon_transcriptional_regulatory_protein_PhoB	NO_SP	1.00002	0	0	0	0	0
PMX_810_sub	PMX_810_sub_00843 Alkaline phosphatase synthesis transcriptional regulatory protein PhoP	13.2865	14.0857	0.799246	375	C			A0A661TUM5_9BACT	UniRef90_A0A661TUM5 Response regulator n=1 Tax=Candidatus Nealsonbacteria bacterium TaxID=2093793 RepID=A0A661TUM5_9BACT	Candidatus Nealsonbacteria bacterium	FALSE	0.704	171	3.708e-46								Response regulator receiver domain [PF00072.26]		REFSEQ hybrid sensor histidine kinase - response regulator; Xu	Xu	0	PMX_810_sub_00843	K11329	rpaB; two-component system, OmpR family, response regulator RpaB	20			PMX_810_sub_00843_Alkaline_phosphatase_synthesis_transcriptional_regulatory_pro	NO_SP	0.999995	0	0	0	0	0
PMX_810_sub	PMX_810_sub_00844 Sensor histidine kinase ResE	8.71156	9.82184	1.11027	705	C			A0A1G2DZQ2_9BACT	UniRef90_A0A1G2DZQ2 Uncharacterized protein n=1 Tax=Candidatus Nealsonbacteria bacterium RBG_13_42_11 TaxID=1801663 RepID=A0A1G2DZQ2_9BACT	Candidatus Nealsonbacteria bacterium RBG_13_42_11	FALSE	0.63	291	6.491e-86								Histidine kinase-, DNA gyrase B-, and HSP90-like ATPase [PF02518.28]; His Kinase A (phospho-acceptor) domain [PF00512.27]; GHKL domain [PF14501.8]				0	PMX_810_sub_00844			18	K07636	5	PMX_810_sub_00844_Sensor_histidine_kinase_ResE	NO_SP	1.00002	0	0	0	0	0
PMX_810_sub	PMX_810_sub_00845 hypothetical protein	9.02168	0	-9.02168	600	C			A0A7C5A8X3_9BACT	UniRef90_A0A7C5A8X3 HisKA_7TM domain-containing protein n=1 Tax=Candidatus Parcubacteria bacterium TaxID=2762014 RepID=A0A7C5A8X3_9BACT	Candidatus Parcubacteria bacterium	FALSE	0.351	95	1.293e-18												0	PMX_810_sub_00845			2	K02482	1	PMX_810_sub_00845_hypothetical_protein	NO_SP	0.99997	0	0	0	0	0
PMX_810_sub	PMX_810_sub_00846 Alkaline phosphatase synthesis sensor protein PhoR	9.22289	0	-9.22289	1362	B			A0A1G2DZQ2_9BACT	UniRef90_A0A1G2DZQ2 Uncharacterized protein n=1 Tax=Candidatus Nealsonbacteria bacterium RBG_13_42_11 TaxID=1801663 RepID=A0A1G2DZQ2_9BACT	Candidatus Nealsonbacteria bacterium RBG_13_42_11	TRUE	0.53	414	2.234e-124								Histidine kinase-, DNA gyrase B-, and HSP90-like ATPase [PF02518.28]; His Kinase A (phospho-acceptor) domain [PF00512.27]; GHKL domain [PF14501.8]; Heme NO binding associated [PF07701.16]				0	PMX_810_sub_00846	K07636	phoR; two-component system, OmpR family, phosphate regulon sensor histidine kinase PhoR [EC:2.7.13.3]	24			PMX_810_sub_00846_Alkaline_phosphatase_synthesis_sensor_protein_PhoR	NO_SP	1.00002	0	0	0	0	0
PMX_810_sub	PMX_810_sub_00847 Alkaline phosphatase synthesis transcriptional regulatory protein PhoP	9.69097	0	-9.69097	372	C			A0A661TUM5_9BACT	UniRef90_A0A661TUM5 Response regulator n=1 Tax=Candidatus Nealsonbacteria bacterium TaxID=2093793 RepID=A0A661TUM5_9BACT	Candidatus Nealsonbacteria bacterium	FALSE	0.695	168	3.232e-45								Response regulator receiver domain [PF00072.26]		REFSEQ hybrid sensor histidine kinase - response regulator; Xu	Xu	0	PMX_810_sub_00847						PMX_810_sub_00847_Alkaline_phosphatase_synthesis_transcriptional_regulatory_pro	NO_SP	1.00001	0	0	0	0	0
PMX_810_sub	PMX_810_sub_00848 putative transcriptional regulatory protein	8.88811	0	-8.88811	453	C	K18189	translational activator of cytochrome c oxidase 1	A0A7J3DPL2_9ARCH	UniRef90_A0A7J3DPL2 YebC/PmpR family DNA-binding transcriptional regulator n=1 Tax=archaeon TaxID=1906665 RepID=A0A7J3DPL2_9ARCH	archaeon	FALSE	0.609	179	1.172e-48	MER1153440	M20A	MER1153440 - subfamily M20A non-peptidase homologues (Paraoerskovia marina) [M20.UNA]#M20A#{peptidase unit: 39-214}~source WP_029253489~	FALSE	0.343	70	5.449e-13	Transcriptional regulator [PF01709.22]				0	PMX_810_sub_00848			39			PMX_810_sub_00848_putative_transcriptional_regulatory_protein	NO_SP	1.00001	0	0	0	0	0
PMX_810_sub	PMX_810_sub_00849 hypothetical protein	0	0	0	168	E																					0	PMX_810_sub_00849						PMX_810_sub_00849_hypothetical_protein	NO_SP	0.999976	0	0	0	0	0
PMX_810_sub	PMX_810_sub_00850 hypothetical protein	12.8939	15.5322	2.63833	480	E																					0	PMX_810_sub_00850			3			PMX_810_sub_00850_hypothetical_protein	NO_SP	1.00002	0	0	0	0	0
PMX_810_sub	PMX_810_sub_00851 Crossover junction endodeoxyribonuclease RuvC	8.49819	0	-8.49819	486	C	K01159	crossover junction endodeoxyribonuclease RuvC [EC:3.1.22.4]	A0A2M7R7H6_9BACT	UniRef90_A0A2M7R7H6 Crossover junction endodeoxyribonuclease RuvC n=1 Tax=Candidatus Nealsonbacteria bacterium CG_4_10_14_0_8_um_filter_37_14 TaxID=1974684 RepID=A0A2M7R7H6_9BACT	Candidatus Nealsonbacteria bacterium CG_4_10_14_0_8_um_filter_37_14	FALSE	0.593	190	5.252e-52								Crossover junction endodeoxyribonuclease RuvC [PF02075.19]		sp|O57229|RUVV_VACCA Holliday junction resolvase; XhXr	Xr;Xh	0	PMX_810_sub_00851	K01159	ruvC; crossover junction endodeoxyribonuclease RuvC [EC:3.1.21.10]	67			PMX_810_sub_00851_Crossover_junction_endodeoxyribonuclease_RuvC	NO_SP	1	0	0	0	0	0
PMX_810_sub	PMX_810_sub_00852 hypothetical protein	0	0	0	405	C			A0A1J4T775_9BACT	UniRef90_A0A1J4T775 Uncharacterized protein n=2 Tax=Candidatus Falkowbacteria TaxID=1752728 RepID=A0A1J4T775_9BACT	Candidatus Falkowbacteria	FALSE	0.504	127	7.17e-31												0	PMX_810_sub_00852			14	K01251	1	PMX_810_sub_00852_hypothetical_protein	NO_SP	1.00002	0	0	0	0	0
PMX_810_sub	PMX_810_sub_00853 hypothetical protein	9.86518	0	-9.86518	486	C			A0A1F5Q9G5_9BACT	UniRef90_A0A1F5Q9G5 DUF5666 domain-containing protein n=1 Tax=Candidatus Doudnabacteria bacterium RIFCSPLOWO2_02_FULL_48_13 TaxID=1817845 RepID=A0A1F5Q9G5_9BACT	Candidatus Doudnabacteria bacterium RIFCSPLOWO2_02_FULL_48_13	FALSE	0.377	98	2.848e-20												0	PMX_810_sub_00853			7	K00640	1	PMX_810_sub_00853_hypothetical_protein	NO_SP	0.542709	0.456689	0.000165	0.000185	0.000138	0.000125
PMX_810_sub	PMX_810_sub_00854 Macrolide export ATP-binding/permease protein MacB	4.36423	0	-4.36423	1158	C	K02004	putative ABC transport system permease protein	A0A1F7VEN5_9BACT	UniRef90_A0A1F7VEN5 Uncharacterized protein n=1 Tax=Candidatus Uhrbacteria bacterium RIFCSPLOWO2_02_FULL_49_11 TaxID=1802409 RepID=A0A1F7VEN5_9BACT	Candidatus Uhrbacteria bacterium RIFCSPLOWO2_02_FULL_49_11	FALSE	0.629	477	3.791e-147								MacB-like periplasmic core domain [PF12704.9]; FtsX-like permease family [PF02687.23]				0	PMX_810_sub_00854	K02004	ABC.CD.P; putative ABC transport system permease protein	161			PMX_810_sub_00854_Macrolide_export_ATP-binding_permease_protein_MacB	NO_SP	1	1.1e-05	0	0	0	0
PMX_810_sub	PMX_810_sub_00855 hypothetical protein	8.48833	0	-8.48833	321	E																					0	PMX_810_sub_00855			2	K14742	1	PMX_810_sub_00855_hypothetical_protein	NO_SP	1	0	0	0	0	0
PMX_810_sub	PMX_810_sub_00856 hypothetical protein	0	0	0	216	E																					0	PMX_810_sub_00856			2	K03154	1	PMX_810_sub_00856_hypothetical_protein	NO_SP	0.99999	0	0	0	0	0
PMX_810_sub	PMX_810_sub_00857 hypothetical protein	9.23255	0	-9.23255	585	E																					0	PMX_810_sub_00857			2	K20941	1	PMX_810_sub_00857_hypothetical_protein	NO_SP	0.999987	0	0	0	0	0
PMX_810_sub	PMX_810_sub_00858 hypothetical protein	9.24064	0	-9.24064	1992	B			A0A1D2QV65_9ARCH	UniRef90_A0A1D2QV65 Helicase ATP-binding domain-containing protein n=1 Tax=Candidatus Altiarchaeales archaeon WOR_SM1_SCG TaxID=1849261 RepID=A0A1D2QV65_9ARCH	Candidatus Altiarchaeales archaeon WOR_SM1_SCG	TRUE	0.549	695	1.701e-217												0	PMX_810_sub_00858	K01156	res; type III restriction enzyme [EC:3.1.21.5]	66			PMX_810_sub_00858_hypothetical_protein	NO_SP	0.999987	0	0	0	0	0
PMX_810_sub	PMX_810_sub_00859 tRNA1(Val) (adenine(37)-N6)-methyltransferase	0	0	0	1701	C	K01154,K03427	type I restriction enzyme, S subunit [EC:3.1.21.3]; type I restriction enzyme M protein [EC:2.1.1.72]	K1ZHP2_9BACT	UniRef90_K1ZHP2 Site-specific DNA-methyltransferase (adenine-specific) n=1 Tax=uncultured bacterium TaxID=77133 RepID=K1ZHP2_9BACT	uncultured bacterium	FALSE	0.691	792	1.057e-252								N-6 DNA Methylase [PF02384.18]; Type I restriction modification DNA specificity domain [PF01420.21]				0	PMX_810_sub_00859	K03427	hsdM; type I restriction enzyme M protein [EC:2.1.1.72]	129			PMX_810_sub_00859_tRNA1_Val___adenine_37_-N6_-methyltransferase	NO_SP	1.00001	0	0	0	0	0
PMX_810_sub	PMX_810_sub_00860 hypothetical protein	0	0	0	477	E																					0	PMX_810_sub_00860						PMX_810_sub_00860_hypothetical_protein	NO_SP	1.00006	0	0	0	0	0
PMX_810_sub	PMX_810_sub_00861 hypothetical protein	0	0	0	141	E																					0	PMX_810_sub_00861						PMX_810_sub_00861_hypothetical_protein	NO_SP	0.999985	0	0	0	0	0
PMX_810_sub	PMX_810_sub_00862 Peptide chain release factor 1	0	0	0	333	C			A0A7C5DW49_9BACT	UniRef90_A0A7C5DW49 Peptide chain release factor 1 n=1 Tax=Candidatus Parcubacteria bacterium TaxID=2762014 RepID=A0A7C5DW49_9BACT	Candidatus Parcubacteria bacterium	FALSE	0.659	141	3.815e-36								RF-1 domain [PF00472.22]				0	PMX_810_sub_00862	K02835	prfA, MTRF1, MRF1; peptide chain release factor 1	16			PMX_810_sub_00862_Peptide_chain_release_factor_1	NO_SP	1.00002	0	0	0	0	0
PMX_810_sub	PMX_810_sub_00863 hypothetical protein	0	0	0	375	E																					0	PMX_810_sub_00863			2	K06024	1	PMX_810_sub_00863_hypothetical_protein	NO_SP	1	0	0	0	0	0
PMX_810_sub	PMX_810_sub_00864 hypothetical protein	0	0	0	309	E																					0	PMX_810_sub_00864			2	K00981	1	PMX_810_sub_00864_hypothetical_protein	NO_SP	1.00002	0	0	0	0	0
PMX_810_sub	PMX_810_sub_00865 DNA topoisomerase 1	0	0	0	717	C	K07448	restriction system protein	A0A1V5ZWE6_9BACT	UniRef90_A0A1V5ZWE6 DNA topoisomerase 1 n=1 Tax=Parcubacteria group bacterium ADurb.Bin159 TaxID=1852937 RepID=A0A1V5ZWE6_9BACT	Parcubacteria group bacterium ADurb.Bin159	FALSE	0.681	283	5.762e-83								Restriction endonuclease [PF04471.14]; Topoisomerase DNA binding C4 zinc finger [PF01396.21]; Protein of unknown function (DUF2034) [PF10356.11]				0	PMX_810_sub_00865	K07448	mrr; restriction system protein	34	K07449	2	PMX_810_sub_00865_DNA_topoisomerase_1	NO_SP	0.999974	2.5e-05	0	0	0	0
PMX_810_sub	PMX_810_sub_00866 hypothetical protein	0	0	0	531	C			A0A2M6W850_9BACT	UniRef90_A0A2M6W850 Uncharacterized protein n=1 Tax=Candidatus Levybacteria bacterium CG10_big_fil_rev_8_21_14_0_10_36_7 TaxID=1974632 RepID=A0A2M6W850_9BACT	Candidatus Levybacteria bacterium CG10_big_fil_rev_8_21_14_0_10_36_7	FALSE	0.737	265	9.675e-78												0	PMX_810_sub_00866						PMX_810_sub_00866_hypothetical_protein	NO_SP	1.00003	0	0	0	0	0
PMX.108	PMX.108_00001 D-aminoacyl-tRNA deacylase	0	0	0	819	B	K03424	TatD DNase family protein [EC:3.1.21.-]	A0A1V5X172_9BACT	UniRef90_A0A1V5X172 Putative deoxyribonuclease YcfH n=1 Tax=Parcubacteria group bacterium ADurb.Bin216 TaxID=1852939 RepID=A0A1V5X172_9BACT	Parcubacteria group bacterium ADurb.Bin216	TRUE	0.95	545	5.019e-173								TatD related DNase [PF01026.23]				0	PMX.108_00001	K03424	tatD; TatD DNase family protein [EC:3.1.21.-]	84			PMX.108_00001_D-aminoacyl-tRNA_deacylase	NO_SP	0.999994	0	0	0	0	0
PMX.108	PMX.108_00002 Methionine--tRNA ligase	0	0	0	1455	B	K01874	methionyl-tRNA synthetase [EC:6.1.1.10]	A0A1V5X145_9BACT	UniRef90_A0A1V5X145 Methionine--tRNA ligase n=1 Tax=Parcubacteria group bacterium ADurb.Bin216 TaxID=1852939 RepID=A0A1V5X145_9BACT	Parcubacteria group bacterium ADurb.Bin216	TRUE	0.985	1008	0								tRNA synthetases class I (M) [PF09334.13]; tRNA synthetases class I (I, L, M and V) [PF00133.24]; Anticodon binding domain of methionyl tRNA ligase [PF19303.1]; tRNA synthetases class I (C) catalytic domain [PF01406.21]; Anticodon-binding domain of tRNA ligase [PF08264.15]				0	PMX.108_00002	K01874	MARS, metG; methionyl-tRNA synthetase [EC:6.1.1.10]	211			PMX.108_00002_Methionine--tRNA_ligase	NO_SP	0.999997	0	0	0	0	0
PMX.108	PMX.108_00003 Putative transport protein YhhT	0	0	0	1029	B			A0A1V5X1C1_9BACT	UniRef90_A0A1V5X1C1 Pheromone autoinducer 2 transporter n=1 Tax=Parcubacteria group bacterium ADurb.Bin216 TaxID=1852939 RepID=A0A1V5X1C1_9BACT	Parcubacteria group bacterium ADurb.Bin216	TRUE	0.877	625	1.576e-199								AI-2E family transporter [PF01594.18]				0	PMX.108_00003			59			PMX.108_00003_Putative_transport_protein_YhhT	NO_SP	1.00002	0	0	0	0	0
PMX.108	PMX.108_00004 putative zinc protease	0	0	0	1266	B	K07263,K07263	zinc protease [EC:3.4.24.-]; zinc protease [EC:3.4.24.-]	A0A1V5X150_9BACT	UniRef90_A0A1V5X150 Protease 3 n=1 Tax=Parcubacteria group bacterium ADurb.Bin216 TaxID=1852939 RepID=A0A1V5X150_9BACT	Parcubacteria group bacterium ADurb.Bin216	TRUE	0.939	831	4.388e-269	MER0921490	M16B	MER0921490 - subfamily M16B unassigned peptidases () [M16.UPB]#M16B#{peptidase unit: 8-358}~source K2GGW6~	FALSE	0.516	338	5.099e-101	Insulinase (Peptidase family M16) [PF00675.22]; Peptidase M16 inactive domain [PF05193.23]				0	PMX.108_00004			152			PMX.108_00004_putative_zinc_protease	NO_SP	1.00001	0	0	0	0	0
PMX.108	PMX.108_00005 hypothetical protein	0	0	0	1047	B			A0A1V5X166_9BACT	UniRef90_A0A1V5X166 Uncharacterized protein n=1 Tax=Parcubacteria group bacterium ADurb.Bin216 TaxID=1852939 RepID=A0A1V5X166_9BACT	Parcubacteria group bacterium ADurb.Bin216	TRUE	0.91	658	1.253e-210												0	PMX.108_00005			1	K03529	1	PMX.108_00005_hypothetical_protein	NO_SP	0.999998	0	0	0	0	0
PMX.108	PMX.108_00006 hypothetical protein	0	0	0	393	C			A0A1V5X124_9BACT	UniRef90_A0A1V5X124 Uncharacterized protein n=1 Tax=Parcubacteria group bacterium ADurb.Bin216 TaxID=1852939 RepID=A0A1V5X124_9BACT	Parcubacteria group bacterium ADurb.Bin216	FALSE	0.966	267	2.27e-79												0	PMX.108_00006						PMX.108_00006_hypothetical_protein	PILIN	0.499994	0	0	0	0	0.500001	CS pos: 3-4. Pr: 0.4327
PMX.108	PMX.108_00007 hypothetical protein	0	6.76409	6.76409	1620	B			A0A1V5X134_9BACT	UniRef90_A0A1V5X134 Uncharacterized protein n=1 Tax=Parcubacteria group bacterium ADurb.Bin216 TaxID=1852939 RepID=A0A1V5X134_9BACT	Parcubacteria group bacterium ADurb.Bin216	TRUE	0.963	1094	0												0	PMX.108_00007			8	K19355	1	PMX.108_00007_hypothetical_protein	NO_SP	0.888342	0.111616	1.9e-05	1.5e-05	2e-05	1.3e-05
PMX.108	PMX.108_00008 hypothetical protein	0	0	0	321	C			A0A1V5X177_9BACT	UniRef90_A0A1V5X177 Uncharacterized protein n=1 Tax=Parcubacteria group bacterium ADurb.Bin216 TaxID=1852939 RepID=A0A1V5X177_9BACT	Parcubacteria group bacterium ADurb.Bin216	FALSE	0.894	200	1.095e-56												0	PMX.108_00008			3	K01233	1	PMX.108_00008_hypothetical_protein	NO_SP	0.999997	0	0	0	0	0
PMX.108	PMX.108_00009 Isoleucine--tRNA ligase 2	0	0	0	2961	B	K01870	isoleucyl-tRNA synthetase [EC:6.1.1.5]	A0A1V5X1E2_9BACT	UniRef90_A0A1V5X1E2 Isoleucine--tRNA ligase n=1 Tax=Parcubacteria group bacterium ADurb.Bin216 TaxID=1852939 RepID=A0A1V5X1E2_9BACT	Parcubacteria group bacterium ADurb.Bin216	TRUE	0.963	1998	0								tRNA synthetases class I (I, L, M and V) [PF00133.24]; Domain of unknown function (DUF5915) [PF19302.1]; Anticodon-binding domain of tRNA ligase [PF08264.15]; tRNA synthetases class I (M) [PF09334.13]				0	PMX.108_00009	K01870	IARS, ileS; isoleucyl-tRNA synthetase [EC:6.1.1.5]	336			PMX.108_00009_Isoleucine--tRNA_ligase_2	NO_SP	1	0	0	0	0	0
PMX.108	PMX.108_00010 Putative phosphoserine phosphatase 2	0	0	0	588	B			A0A1V5X168_9BACT	UniRef90_A0A1V5X168 2,3-bisphosphoglycerate-dependent phosphoglycerate mutase n=1 Tax=Parcubacteria group bacterium ADurb.Bin216 TaxID=1852939 RepID=A0A1V5X168_9BACT	Parcubacteria group bacterium ADurb.Bin216	TRUE	0.94	387	1.091e-119								Histidine phosphatase superfamily (branch 1) [PF00300.24]				0	PMX.108_00010	K01834	PGAM, gpmA; 2,3-bisphosphoglycerate-dependent phosphoglycerate mutase [EC:5.4.2.11]	25	K15634	5	PMX.108_00010_Putative_phosphoserine_phosphatase_2	NO_SP	1.00002	0	0	0	0	0
PMX.108	PMX.108_00011 Regulator of RpoS	8.41604	0	-8.41604	1062	B			A0A1V5X161_9BACT	UniRef90_A0A1V5X161 CAI-1 autoinducer sensor kinase/phosphatase CqsS n=1 Tax=Parcubacteria group bacterium ADurb.Bin216 TaxID=1852939 RepID=A0A1V5X161_9BACT	Parcubacteria group bacterium ADurb.Bin216	TRUE	0.927	679	6.451e-218								Response regulator receiver domain [PF00072.26]; Histidine kinase-, DNA gyrase B-, and HSP90-like ATPase [PF02518.28]				0	PMX.108_00011			14	K11527	7	PMX.108_00011_Regulator_of_RpoS	NO_SP	1	0	0	0	0	0
PMX.108	PMX.108_00012 Regulator of RpoS	6.9463	7.5684	0.622105	924	B			A0A1V5X133_9BACT	UniRef90_A0A1V5X133 Sensor histidine kinase MtrB n=1 Tax=Parcubacteria group bacterium ADurb.Bin216 TaxID=1852939 RepID=A0A1V5X133_9BACT	Parcubacteria group bacterium ADurb.Bin216	TRUE	0.861	537	1.4e-169								Response regulator receiver domain [PF00072.26]				0	PMX.108_00012			10	K11527	1	PMX.108_00012_Regulator_of_RpoS	NO_SP	1.00002	0	0	0	0	0
PMX.108	PMX.108_00013 Multifunctional CCA protein	5.79259	0	-5.79259	1140	B			A0A1V5X1B3_9BACT	UniRef90_A0A1V5X1B3 Multifunctional CCA protein n=1 Tax=Parcubacteria group bacterium ADurb.Bin216 TaxID=1852939 RepID=A0A1V5X1B3_9BACT	Parcubacteria group bacterium ADurb.Bin216	TRUE	0.946	754	2.17e-243								HD domain [PF01966.24]				0	PMX.108_00013	K00974	cca; tRNA nucleotidyltransferase (CCA-adding enzyme) [EC:2.7.7.72 3.1.3.- 3.1.4.-]	48			PMX.108_00013_Multifunctional_CCA_protein	NO_SP	1.00002	0	0	0	0	0
PMX.108	PMX.108_00014 hypothetical protein	10.1605	0	-10.1605	564	B			A0A1V5X139_9BACT	UniRef90_A0A1V5X139 Uncharacterized protein n=1 Tax=Parcubacteria group bacterium ADurb.Bin216 TaxID=1852939 RepID=A0A1V5X139_9BACT	Parcubacteria group bacterium ADurb.Bin216	TRUE	0.974	386	1.402e-119												0	PMX.108_00014			3	K01749	1	PMX.108_00014_hypothetical_protein	NO_SP	1.00002	0	0	0	0	0
PMX.108	PMX.108_00015 Arginine--tRNA ligase	5.30177	0	-5.30177	1614	B	K01887	arginyl-tRNA synthetase [EC:6.1.1.19]	A0A1V5X155_9BACT	UniRef90_A0A1V5X155 Arginine--tRNA ligase n=1 Tax=Parcubacteria group bacterium ADurb.Bin216 TaxID=1852939 RepID=A0A1V5X155_9BACT	Parcubacteria group bacterium ADurb.Bin216	TRUE	0.968	1096	0								tRNA synthetases class I (R) [PF00750.21]; DALR anticodon binding domain [PF05746.17]; Arginyl tRNA synthetase N terminal domain [PF03485.18]; tRNA synthetases class I (K) [PF01921.20]				0	PMX.108_00015	K01887	RARS, argS; arginyl-tRNA synthetase [EC:6.1.1.19]	198			PMX.108_00015_Arginine--tRNA_ligase	NO_SP	1.00002	0	0	0	0	0
PMX.108	PMX.108_00016 SsrA-binding protein	6.91869	8.53684	1.61815	471	C	K03664	SsrA-binding protein	A0A2H0FGJ2_9BACT	UniRef90_A0A2H0FGJ2 SsrA-binding protein n=1 Tax=Candidatus Nealsonbacteria bacterium CG18_big_fil_WC_8_21_14_2_50_37_10 TaxID=1974717 RepID=A0A2H0FGJ2_9BACT	Candidatus Nealsonbacteria bacterium CG18_big_fil_WC_8_21_14_2_50_37_10	FALSE	0.59	181	5.952e-49								SmpB protein [PF01668.20]		sp|A6TCM7|SSRP_KLEP7 SsrA-binding protein; Xu	Xu	0	PMX.108_00016	K03664	smpB; SsrA-binding protein	83			PMX.108_00016_SsrA-binding_protein	NO_SP	1.00003	0	0	0	0	0
PMX.108	PMX.108_00017 transfer-messenger RNA, SsrA	19.0949	17.9727	-1.12222	355
PMX.108	PMX.108_00018 Translation initiation factor IF-3	7.86554	0	-7.86554	522	C	K02520	translation initiation factor IF-3	A0A1V5X4M8_9BACT	UniRef90_A0A1V5X4M8 Translation initiation factor IF-3 n=1 Tax=Parcubacteria group bacterium ADurb.Bin216 TaxID=1852939 RepID=A0A1V5X4M8_9BACT	Parcubacteria group bacterium ADurb.Bin216	FALSE	0.927	338	2.738e-103								Translation initiation factor IF-3, N-terminal domain [PF05198.18]; Translation initiation factor IF-3, C-terminal domain [PF00707.24]		sp|O67653|IF3_AQUAE Translation initiation factor IF-3; Xh	Xh	0	PMX.108_00018	K02520	infC, MTIF3; translation initiation factor IF-3	52			PMX.108_00018_Translation_initiation_factor_IF-3	NO_SP	1.00005	0	0	0	0	0
PMX.108	PMX.108_00019 50S ribosomal protein L35	0	0	0	207	C	K02916	large subunit ribosomal protein L35	A0A1V5X4M3_9BACT	UniRef90_A0A1V5X4M3 50S ribosomal protein L35 n=1 Tax=Parcubacteria group bacterium ADurb.Bin216 TaxID=1852939 RepID=A0A1V5X4M3_9BACT	Parcubacteria group bacterium ADurb.Bin216	FALSE	0.86	124	5.596e-31								Ribosomal protein L35 [PF01632.21]				0	PMX.108_00019	K02916	RP-L35, MRPL35, rpmI; large subunit ribosomal protein L35	31			PMX.108_00019_50S_ribosomal_protein_L35	NO_SP	1.00001	0	0	0	0	0
PMX.108	PMX.108_00020 50S ribosomal protein L20	0	7.72526	7.72526	348	C	K02887	large subunit ribosomal protein L20	A0A1V5X4S3_9BACT	UniRef90_A0A1V5X4S3 50S ribosomal protein L20 n=1 Tax=Parcubacteria group bacterium ADurb.Bin216 TaxID=1852939 RepID=A0A1V5X4S3_9BACT	Parcubacteria group bacterium ADurb.Bin216	FALSE	0.913	222	4.788e-64								Ribosomal protein L20 [PF00453.20]				0	PMX.108_00020	K02887	RP-L20, MRPL20, rplT; large subunit ribosomal protein L20	74			PMX.108_00020_50S_ribosomal_protein_L20	NO_SP	0.999973	0	0	0	0	0
PMX.108	PMX.108_00021 hypothetical protein	0	0	0	288	C			A0A1V5X4M5_9BACT	UniRef90_A0A1V5X4M5 Uncharacterized protein n=1 Tax=Parcubacteria group bacterium ADurb.Bin216 TaxID=1852939 RepID=A0A1V5X4M5_9BACT	Parcubacteria group bacterium ADurb.Bin216	FALSE	0.952	192	2.595e-54												0	PMX.108_00021			2	K00721	1	PMX.108_00021_hypothetical_protein	NO_SP	1.00001	0	0	0	0	0
PMX.108	PMX.108_00022 tRNA sulfurtransferase	0	0	0	915	B			A0A1V5X4U4_9BACT	UniRef90_A0A1V5X4U4 ThiI domain-containing protein n=1 Tax=Parcubacteria group bacterium ADurb.Bin216 TaxID=1852939 RepID=A0A1V5X4U4_9BACT	Parcubacteria group bacterium ADurb.Bin216	TRUE	0.963	618	7.785e-198								Thiamine biosynthesis protein (ThiI) [PF02568.16]; tRNA methyl transferase [PF03054.18]; NFACT protein RNA binding domain [PF18297.3]				1	PMX.108_00022	K00566	mnmA, trmU; tRNA-uridine 2-sulfurtransferase [EC:2.8.1.13]	102			PMX.108_00022_tRNA_sulfurtransferase	NO_SP	1.00002	0	0	0	0	0
PMX.108	PMX.108_00023 DNA polymerase/3'-5' exonuclease PolX	4.92591	0	-4.92591	1734	B	K02347	DNA polymerase (family X)	A0A1V5X4N1_9BACT	UniRef90_A0A1V5X4N1 DNA polymerase beta n=1 Tax=Parcubacteria group bacterium ADurb.Bin216 TaxID=1852939 RepID=A0A1V5X4N1_9BACT	Parcubacteria group bacterium ADurb.Bin216	TRUE	0.945	1146	0								DNA polymerase beta thumb [PF14791.8]; Helix-hairpin-helix domain [PF14716.8]; Helix-hairpin-helix domain [PF14520.8]				0	PMX.108_00023	K02347	polX, dpx; DNA polymerase (family X)	222			PMX.108_00023_DNA_polymerase_3_-5__exonuclease_PolX	NO_SP	1.00003	0	0	0	0	0
PMX.108	PMX.108_00024 hypothetical protein	0	0	0	624	B			A0A1V5X4M4_9BACT	UniRef90_A0A1V5X4M4 Major Facilitator Superfamily protein n=1 Tax=Parcubacteria group bacterium ADurb.Bin216 TaxID=1852939 RepID=A0A1V5X4M4_9BACT	Parcubacteria group bacterium ADurb.Bin216	TRUE	0.936	408	5.63e-127												0	PMX.108_00024			8	K08161	1	PMX.108_00024_hypothetical_protein	NO_SP	1.00001	0	0	0	0	0
PMX.108	PMX.108_00025 Transcription elongation factor GreA	0	0	0	462	C			A0A1V5X4M6_9BACT	UniRef90_A0A1V5X4M6 Transcription elongation factor GreA n=1 Tax=Parcubacteria group bacterium ADurb.Bin216 TaxID=1852939 RepID=A0A1V5X4M6_9BACT	Parcubacteria group bacterium ADurb.Bin216	FALSE	0.932	301	8.073e-91								Transcription elongation factor, GreA/GreB, C-term [PF01272.21]				0	PMX.108_00025	K03624	greA; transcription elongation factor GreA	40			PMX.108_00025_Transcription_elongation_factor_GreA	NO_SP	1.00001	0	0	0	0	0
PMX.108	PMX.108_00026 Endolytic murein transglycosylase	0	0	0	1047	B	K07082	UPF0755 protein	A0A1V5X4P3_9BACT	UniRef90_A0A1V5X4P3 Endolytic murein transglycosylase n=1 Tax=Parcubacteria group bacterium ADurb.Bin216 TaxID=1852939 RepID=A0A1V5X4P3_9BACT	Parcubacteria group bacterium ADurb.Bin216	TRUE	0.939	687	9.364e-221								YceG-like family [PF02618.18]				0	PMX.108_00026	K07082	K07082; UPF0755 protein	110			PMX.108_00026_Endolytic_murein_transglycosylase	NO_SP	0.999956	2.7e-05	0	0	0	0
PMX.108	PMX.108_00027 hypothetical protein	0	0	0	1251	B			A0A1V5X4P4_9BACT	UniRef90_A0A1V5X4P4 Uncharacterized protein n=1 Tax=Parcubacteria group bacterium ADurb.Bin216 TaxID=1852939 RepID=A0A1V5X4P4_9BACT	Parcubacteria group bacterium ADurb.Bin216	TRUE	0.975	857	3.239e-278								PHP-associated [PF13263.8]				0	PMX.108_00027			92	K03657	4	PMX.108_00027_hypothetical_protein	NO_SP	1.00001	0	0	0	0	0
PMX.108	PMX.108_00028 hypothetical protein	0	0	0	492	C			A0A1V5X4N8_9BACT	UniRef90_A0A1V5X4N8 Uncharacterized protein n=1 Tax=Parcubacteria group bacterium ADurb.Bin216 TaxID=1852939 RepID=A0A1V5X4N8_9BACT	Parcubacteria group bacterium ADurb.Bin216	FALSE	0.874	298	1.184e-89												0	PMX.108_00028						PMX.108_00028_hypothetical_protein	NO_SP	1.00004	0	0	0	0	0
PMX.108	PMX.108_00029 hypothetical protein	0	0	0	669	B			A0A1V5X4T1_9BACT	UniRef90_A0A1V5X4T1 Uncharacterized protein n=1 Tax=Parcubacteria group bacterium ADurb.Bin216 TaxID=1852939 RepID=A0A1V5X4T1_9BACT	Parcubacteria group bacterium ADurb.Bin216	TRUE	0.934	437	1.573e-136								SLOG cluster4 family [PF18306.3]				0	PMX.108_00029			29			PMX.108_00029_hypothetical_protein	NO_SP	1.00001	0	0	0	0	0
PMX.108	PMX.108_00030 2-methoxy-6-polyprenyl-1,4-benzoquinol methylase, mitochondrial	0	0	0	693	B			A0A1V5X4P0_9BACT	UniRef90_A0A1V5X4P0 23S rRNA (Guanine(745)-N(1))-methyltransferase n=1 Tax=Parcubacteria group bacterium ADurb.Bin216 TaxID=1852939 RepID=A0A1V5X4P0_9BACT	Parcubacteria group bacterium ADurb.Bin216	TRUE	0.987	481	7.67e-152								Methyltransferase domain [PF08241.14]; Methyltransferase domain [PF13489.8]; Methyltransferase domain [PF13649.8]; Methyltransferase domain [PF13847.8]; ubiE/COQ5 methyltransferase family [PF01209.20]; Methyltransferase domain [PF08242.14]; Mycolic acid cyclopropane synthetase [PF02353.22]; Tellurite resistance protein TehB [PF03848.16]; mRNA capping enzyme [PF03291.18]; Protein of unknown function (DUF1698) [PF08003.13]				0	PMX.108_00030	K15444	TRM9; tRNA (uracil-5-)-methyltransferase TRM9 [EC:2.1.1.229]	30			PMX.108_00030_2-methoxy-6-polyprenyl-1,4-benzoquinol_methylase,_mitochondrial	NO_SP	1.00002	0	0	0	0	0
PMX.108	PMX.108_00031 tRNA uridine(34) acetyltransferase	6.7771	0	-6.7771	1611	B	K07739	elongator complex protein 3 [EC:2.3.1.48]	A0A1V5X4U9_9BACT	UniRef90_A0A1V5X4U9 tRNA uridine(34) acetyltransferase n=1 Tax=Parcubacteria group bacterium ADurb.Bin216 TaxID=1852939 RepID=A0A1V5X4U9_9BACT	Parcubacteria group bacterium ADurb.Bin216	TRUE	0.95	1071	0								Radical_SAM C-terminal domain [PF16199.7]				0	PMX.108_00031	K07739	ELP3, KAT9; elongator complex protein 3 [EC:2.3.1.48]	174			PMX.108_00031_tRNA_uridine_34__acetyltransferase	NO_SP	1.00002	0	0	0	0	0
PMX.108	PMX.108_00032 hypothetical protein	0	0	0	1077	B			A0A1V5X4P5_9BACT	UniRef90_A0A1V5X4P5 Uncharacterized protein n=1 Tax=Parcubacteria group bacterium ADurb.Bin216 TaxID=1852939 RepID=A0A1V5X4P5_9BACT	Parcubacteria group bacterium ADurb.Bin216	TRUE	0.948	714	5.392e-230												0	PMX.108_00032						PMX.108_00032_hypothetical_protein	NO_SP	1.00001	0	0	0	0	0
PMX.108	PMX.108_00033 hypothetical protein	6.52853	0	-6.52853	1359	B			A0A1V5X4P1_9BACT	UniRef90_A0A1V5X4P1 Type II secretion system protein G n=1 Tax=Parcubacteria group bacterium ADurb.Bin216 TaxID=1852939 RepID=A0A1V5X4P1_9BACT	Parcubacteria group bacterium ADurb.Bin216	TRUE	0.975	931	3.298e-303								Sulfatase-modifying factor enzyme 1 [PF03781.18]				0	PMX.108_00033			3	K02456	1	PMX.108_00033_hypothetical_protein	PILIN	0	0	0	0	0	0.999982	CS pos: 7-8. Pr: 0.7941
PMX.108	PMX.108_00034 Type II secretion system protein E	0	0	0	1317	B			A0A1V5X4N9_9BACT	UniRef90_A0A1V5X4N9 Type II secretion system protein E n=1 Tax=Parcubacteria group bacterium ADurb.Bin216 TaxID=1852939 RepID=A0A1V5X4N9_9BACT	Parcubacteria group bacterium ADurb.Bin216	TRUE	0.943	869	5.186e-282								Type II/IV secretion system protein [PF00437.22]				0	PMX.108_00034	K02652	pilB; type IV pilus assembly protein PilB	57	K02454	52	PMX.108_00034_Type_II_secretion_system_protein_E	NO_SP	0.999996	0	0	0	0	0
PMX.108	PMX.108_00035 Holliday junction ATP-dependent DNA helicase RuvB	0	0	0	999	B	K03551	holliday junction DNA helicase RuvB [EC:3.6.4.12]	A0A1V5X4Z5_9BACT	UniRef90_A0A1V5X4Z5 Holliday junction ATP-dependent DNA helicase RuvB n=1 Tax=Parcubacteria group bacterium ADurb.Bin216 TaxID=1852939 RepID=A0A1V5X4Z5_9BACT	Parcubacteria group bacterium ADurb.Bin216	TRUE	0.938	655	7.395e-210								Holliday junction DNA helicase RuvB P-loop domain [PF05496.14]; RuvB C-terminal winged helix domain [PF05491.15]; RuvB AAA lid domain [PF17864.3]; ATPase family associated with various cellular activities (AAA) [PF00004.31]; AAA domain (dynein-related subfamily) [PF07728.16]; Bacterial dnaA protein [PF00308.20]				0	PMX.108_00035	K03551	ruvB; holliday junction DNA helicase RuvB [EC:5.6.2.4]	174			PMX.108_00035_Holliday_junction_ATP-dependent_DNA_helicase_RuvB	NO_SP	1.00003	0	0	0	0	0
PMX.108	PMX.108_00036 hypothetical protein	0	0	0	678	B			A0A1V5X4P8_9BACT	UniRef90_A0A1V5X4P8 LTD domain-containing protein n=1 Tax=Parcubacteria group bacterium ADurb.Bin216 TaxID=1852939 RepID=A0A1V5X4P8_9BACT	Parcubacteria group bacterium ADurb.Bin216	TRUE	0.932	441	4.118e-138								Lamin Tail Domain [PF00932.21]				0	PMX.108_00036			5	K07004	1	PMX.108_00036_hypothetical_protein	SP	0.000417	0.998724	0.000249	0.000236	0.000189	0.000175	CS pos: 21-22. Pr: 0.9783
PMX.108	PMX.108_00037 putative transcriptional regulatory protein	0	6.68959	6.68959	717	B	K18189	translational activator of cytochrome c oxidase 1	A0A1V5X4Q1_9BACT	UniRef90_A0A1V5X4Q1 Probable transcriptional regulatory protein BWY21_00213 n=1 Tax=Parcubacteria group bacterium ADurb.Bin216 TaxID=1852939 RepID=A0A1V5X4Q1_9BACT	Parcubacteria group bacterium ADurb.Bin216	TRUE	0.951	478	1.914e-150	MER1153440	M20A	MER1153440 - subfamily M20A non-peptidase homologues (Paraoerskovia marina) [M20.UNA]#M20A#{peptidase unit: 39-214}~source WP_029253489~	FALSE	0.421	102	9.888e-23	Transcriptional regulator [PF01709.22]				0	PMX.108_00037			129			PMX.108_00037_putative_transcriptional_regulatory_protein	NO_SP	1.00001	0	0	0	0	0
PMX.108	PMX.108_00038 Crossover junction endodeoxyribonuclease RuvC	0	0	0	489	C	K01159	crossover junction endodeoxyribonuclease RuvC [EC:3.1.22.4]	A0A1V5X4P2_9BACT	UniRef90_A0A1V5X4P2 Crossover junction endodeoxyribonuclease RuvC n=1 Tax=Parcubacteria group bacterium ADurb.Bin216 TaxID=1852939 RepID=A0A1V5X4P2_9BACT	Parcubacteria group bacterium ADurb.Bin216	FALSE	0.964	331	4.746e-101								Crossover junction endodeoxyribonuclease RuvC [PF02075.19]		sp|O57229|RUVV_VACCA Holliday junction resolvase; XhXr	Xr;Xh	0	PMX.108_00038	K01159	ruvC; crossover junction endodeoxyribonuclease RuvC [EC:3.1.21.10]	75			PMX.108_00038_Crossover_junction_endodeoxyribonuclease_RuvC	NO_SP	0.99999	0	0	0	0	0
PMX.108	PMX.108_00039 Tyrosine--tRNA ligase	0	0	0	1224	B	K01866	tyrosyl-tRNA synthetase [EC:6.1.1.1]	A0A1V5X4T8_9BACT	UniRef90_A0A1V5X4T8 Tyrosyl-tRNA synthetase n=1 Tax=Parcubacteria group bacterium ADurb.Bin216 TaxID=1852939 RepID=A0A1V5X4T8_9BACT	Parcubacteria group bacterium ADurb.Bin216	TRUE	0.951	815	4.954e-264								tRNA synthetases class I (W and Y) [PF00579.27]; tRNA synthetases class I (I, L, M and V) [PF00133.24]		sp|Q7MCN7|SYY1_VIBVY Tyrosine--tRNA ligase 1; Xh	Xh	0	PMX.108_00039	K01866	YARS, tyrS; tyrosyl-tRNA synthetase [EC:6.1.1.1]	151			PMX.108_00039_Tyrosine--tRNA_ligase	NO_SP	1.00002	0	0	0	0	0
PMX.108	PMX.108_00040 Biosynthetic peptidoglycan transglycosylase	0	0	0	2172	B	K05366	penicillin-binding protein 1A [EC:2.4.1.129 3.4.16.4]	A0A1V5X4Q2_9BACT	UniRef90_A0A1V5X4Q2 Penicillin-insensitive transglycosylase n=1 Tax=Parcubacteria group bacterium ADurb.Bin216 TaxID=1852939 RepID=A0A1V5X4Q2_9BACT	Parcubacteria group bacterium ADurb.Bin216	TRUE	0.951	1445	0								Transglycosylase [PF00912.24]; Penicillin binding protein transpeptidase domain [PF00905.24]	GT51 murein polymerase (EC 2.4.1.129). [GT51]			0	PMX.108_00040	K05366	mrcA; penicillin-binding protein 1A [EC:2.4.1.129 3.4.16.4]	120			PMX.108_00040_Biosynthetic_peptidoglycan_transglycosylase	NO_SP	0.999997	0	0	0	0	0
PMX.108	PMX.108_00041 hypothetical protein	0	0	0	948	B			A0A1V5X4V7_9BACT	UniRef90_A0A1V5X4V7 NIF3 (NGG1p interacting factor 3) n=1 Tax=Parcubacteria group bacterium ADurb.Bin216 TaxID=1852939 RepID=A0A1V5X4V7_9BACT	Parcubacteria group bacterium ADurb.Bin216	TRUE	0.93	616	1.184e-196								NIF3 (NGG1p interacting factor 3) [PF01784.20]				0	PMX.108_00041			189			PMX.108_00041_hypothetical_protein	NO_SP	1.00002	0	0	0	0	0
PMX.108	PMX.108_00042 Peptidoglycan glycosyltransferase MrdB	0	0	0	1101	B	K05837	rod shape determining protein RodA	A0A1V5X4P7_9BACT	UniRef90_A0A1V5X4P7 Rod shape-determining protein RodA n=1 Tax=Parcubacteria group bacterium ADurb.Bin216 TaxID=1852939 RepID=A0A1V5X4P7_9BACT	Parcubacteria group bacterium ADurb.Bin216	TRUE	0.928	713	2.015e-229								Cell cycle protein [PF01098.21]				0	PMX.108_00042	K05837	rodA, mrdB; rod shape determining protein RodA	155			PMX.108_00042_Peptidoglycan_glycosyltransferase_MrdB	NO_SP	0.999978	0	0	0	0	0
PMX.108	PMX.108_00043 DNA ligase	0	0	0	2070	B	K01972	DNA ligase (NAD+) [EC:6.5.1.2]	A0A1V5X4Q5_9BACT	UniRef90_A0A1V5X4Q5 DNA ligase n=1 Tax=Parcubacteria group bacterium ADurb.Bin216 TaxID=1852939 RepID=A0A1V5X4Q5_9BACT	Parcubacteria group bacterium ADurb.Bin216	TRUE	0.946	1369	0								NAD-dependent DNA ligase adenylation domain [PF01653.20]; NAD-dependent DNA ligase OB-fold domain [PF03120.18]; Helix-hairpin-helix motif [PF12826.9]; BRCA1 C Terminus (BRCT) domain [PF00533.28]; Helix-hairpin-helix domain [PF14520.8]; NAD-dependent DNA ligase C4 zinc finger domain [PF03119.18]		sp|Q97FQ5|DNLJ2_CLOAB DNA ligase 2; XhXr	Xr;Xh	0	PMX.108_00043	K01972	E6.5.1.2, ligA, ligB; DNA ligase (NAD+) [EC:6.5.1.2]	300			PMX.108_00043_DNA_ligase	NO_SP	1.00002	0	0	0	0	0
PMX.108	PMX.108_00044 hypothetical protein	0	0	0	369	C			A0A1V5X4Q4_9BACT	UniRef90_A0A1V5X4Q4 Uncharacterized protein n=1 Tax=Parcubacteria group bacterium ADurb.Bin216 TaxID=1852939 RepID=A0A1V5X4Q4_9BACT	Parcubacteria group bacterium ADurb.Bin216	FALSE	0.921	237	2.182e-69												0	PMX.108_00044			3	K12286	2	PMX.108_00044_hypothetical_protein	PILIN	0.475274	7.9e-05	0	0	1e-06	0.524628	CS pos: 10-11. Pr: 0.3680
PMX.108	PMX.108_00045 hypothetical protein	0	0	0	588	B			A0A1V5X506_9BACT	UniRef90_A0A1V5X506 Uncharacterized protein n=1 Tax=Parcubacteria group bacterium ADurb.Bin216 TaxID=1852939 RepID=A0A1V5X506_9BACT	Parcubacteria group bacterium ADurb.Bin216	TRUE	0.936	385	3.855e-119												0	PMX.108_00045			3	K02672	2	PMX.108_00045_hypothetical_protein	PILIN	0	0	0	0	0	0.999996	CS pos: 6-7. Pr: 0.8167
PMX.108	PMX.108_00046 hypothetical protein	0	0	0	645	B			A0A1V5X4R6_9BACT	UniRef90_A0A1V5X4R6 Uncharacterized protein n=1 Tax=Parcubacteria group bacterium ADurb.Bin216 TaxID=1852939 RepID=A0A1V5X4R6_9BACT	Parcubacteria group bacterium ADurb.Bin216	TRUE	0.983	446	7.616e-140												0	PMX.108_00046						PMX.108_00046_hypothetical_protein	PILIN	1e-06	2e-06	0	0	0	0.999991	CS pos: 10-11. Pr: 0.7621
PMX.108	PMX.108_00047 hypothetical protein	0	0	0	531	C			A0A1V5X4R0_9BACT	UniRef90_A0A1V5X4R0 Uncharacterized protein n=1 Tax=Parcubacteria group bacterium ADurb.Bin216 TaxID=1852939 RepID=A0A1V5X4R0_9BACT	Parcubacteria group bacterium ADurb.Bin216	FALSE	0.934	347	3.052e-106												0	PMX.108_00047						PMX.108_00047_hypothetical_protein	PILIN	2e-06	1e-06	0	0	0	1.00001	CS pos: 8-9. Pr: 0.7240
PMX.108	PMX.108_00048 Type 4 prepilin-like proteins leader peptide-processing enzyme	0	0	0	804	B	K02654	leader peptidase (prepilin peptidase) / N-methyltransferase [EC:3.4.23.43 2.1.1.-]	A0A1V5X4R3_9BACT	UniRef90_A0A1V5X4R3 Type 4 prepilin-like proteins leader peptide-processing enzyme n=1 Tax=Parcubacteria group bacterium ADurb.Bin216 TaxID=1852939 RepID=A0A1V5X4R3_9BACT	Parcubacteria group bacterium ADurb.Bin216	TRUE	0.96	541	6.77e-172	MER0271767	A24X	MER0271767 - family A24 unassigned peptidases () [A24.UPW]#A24X#{peptidase unit: 27-254}~source EKE19315~	FALSE	0.434	174	6.816e-47	Bacterial Peptidase A24 N-terminal domain [PF06750.15]; Type IV leader peptidase family [PF01478.20]				0	PMX.108_00048	K02654	pilD, pppA; leader peptidase (prepilin peptidase) / N-methyltransferase [EC:3.4.23.43 2.1.1.-]	68	K02236	8	PMX.108_00048_Type_4_prepilin-like_proteins_leader_peptide-processing_enzyme	NO_SP	1.00006	0	0	0	0	0
PMX.108	PMX.108_00049 hypothetical protein	10.2672	0	-10.2672	507	C			A0A1V5X4U6_9BACT	UniRef90_A0A1V5X4U6 Type II secretion system protein G n=1 Tax=Parcubacteria group bacterium ADurb.Bin216 TaxID=1852939 RepID=A0A1V5X4U6_9BACT	Parcubacteria group bacterium ADurb.Bin216	FALSE	0.904	319	8.174e-97												0	PMX.108_00049						PMX.108_00049_hypothetical_protein	PILIN	0	0	0	0	0	0.999983	CS pos: 5-6. Pr: 0.8151
PMX.108	PMX.108_00050 hypothetical protein	11.0166	10.3156	-0.700935	411	C			A0A1V5X4R5_9BACT	UniRef90_A0A1V5X4R5 Type II secretion system protein G n=1 Tax=Parcubacteria group bacterium ADurb.Bin216 TaxID=1852939 RepID=A0A1V5X4R5_9BACT	Parcubacteria group bacterium ADurb.Bin216	FALSE	0.849	231	9.165e-67												0	PMX.108_00050						PMX.108_00050_hypothetical_protein	PILIN	0	0	0	0	0	0.999977	CS pos: 5-6. Pr: 0.8155
PMX.108	PMX.108_00051 Urease accessory protein UreF	10.7157	7.36601	-3.34971	447	C			A0A1V5X4W3_9BACT	UniRef90_A0A1V5X4W3 Putative major pilin subunit n=1 Tax=Parcubacteria group bacterium ADurb.Bin216 TaxID=1852939 RepID=A0A1V5X4W3_9BACT	Parcubacteria group bacterium ADurb.Bin216	FALSE	0.934	292	9.041e-88												0	PMX.108_00051						PMX.108_00051_Urease_accessory_protein_UreF	PILIN	0	0	0	0	0	1	CS pos: 5-6. Pr: 0.8167
PMX.108	PMX.108_00052 Type II secretion system protein F	0	0	0	1221	B			A0A1V5X4R4_9BACT	UniRef90_A0A1V5X4R4 Type II secretion system protein F n=1 Tax=Parcubacteria group bacterium ADurb.Bin216 TaxID=1852939 RepID=A0A1V5X4R4_9BACT	Parcubacteria group bacterium ADurb.Bin216	TRUE	0.899	762	1.019e-245								Type II secretion system (T2SS), protein F [PF00482.25]				0	PMX.108_00052	K02653	pilC; type IV pilus assembly protein PilC	111	K02455	13	PMX.108_00052_Type_II_secretion_system_protein_F	NO_SP	0.999987	0	0	0	0	0
PMX.108	PMX.108_00053 Twitching mobility protein	0	0	0	1068	B	K02669	twitching motility protein PilT	A0A1V5X4R2_9BACT	UniRef90_A0A1V5X4R2 Twitching mobility protein n=1 Tax=Parcubacteria group bacterium ADurb.Bin216 TaxID=1852939 RepID=A0A1V5X4R2_9BACT	Parcubacteria group bacterium ADurb.Bin216	TRUE	0.931	694	4.468e-223								Type II/IV secretion system protein [PF00437.22]				0	PMX.108_00053	K02669	pilT; twitching motility protein PilT	167			PMX.108_00053_Twitching_mobility_protein	NO_SP	1	0	0	0	0	0
PMX.108	PMX.108_00054 Type II secretion system protein E	0	0	0	1761	B			A0A1V5X4R1_9BACT	UniRef90_A0A1V5X4R1 Type II secretion system protein E n=1 Tax=Parcubacteria group bacterium ADurb.Bin216 TaxID=1852939 RepID=A0A1V5X4R1_9BACT	Parcubacteria group bacterium ADurb.Bin216	TRUE	0.935	1150	0								Type II/IV secretion system protein [PF00437.22]; Type II secretion system (T2SS), protein E, N-terminal domain [PF05157.17]				0	PMX.108_00054	K02652	pilB; type IV pilus assembly protein PilB	191			PMX.108_00054_Type_II_secretion_system_protein_E	NO_SP	1.00003	0	0	0	0	0
PMX.108	PMX.108_00055 hypothetical protein	0	0	0	399	C			A0A1V5X532_9BACT	UniRef90_A0A1V5X532 Uncharacterized protein n=1 Tax=Parcubacteria group bacterium ADurb.Bin216 TaxID=1852939 RepID=A0A1V5X532_9BACT	Parcubacteria group bacterium ADurb.Bin216	FALSE	0.944	264	2.281e-78												0	PMX.108_00055			1	K04769	1	PMX.108_00055_hypothetical_protein	NO_SP	0.999988	7e-06	0	0	0	0
PMX.108	PMX.108_00056 hypothetical protein	6.37656	0	-6.37656	621	B			A0A1V5X4S1_9BACT	UniRef90_A0A1V5X4S1 Uncharacterized protein n=1 Tax=Parcubacteria group bacterium ADurb.Bin216 TaxID=1852939 RepID=A0A1V5X4S1_9BACT	Parcubacteria group bacterium ADurb.Bin216	TRUE	0.935	406	3.563e-126												0	PMX.108_00056						PMX.108_00056_hypothetical_protein	NO_SP	0.999996	1e-06	0	0	0	0
PMX.108	PMX.108_00057 hypothetical protein	6.59187	9.35404	2.76217	534	C			A0A1V5X4R8_9BACT	UniRef90_A0A1V5X4R8 Uncharacterized protein n=1 Tax=Parcubacteria group bacterium ADurb.Bin216 TaxID=1852939 RepID=A0A1V5X4R8_9BACT	Parcubacteria group bacterium ADurb.Bin216	FALSE	0.893	331	7.072e-101												0	PMX.108_00057						PMX.108_00057_hypothetical_protein	NO_SP	0.999052	0	0	0	0	0.000942
PMX.108	PMX.108_00058 Cell division protein FtsA	7.9926	8.32428	0.331686	1092	B	K02662	type IV pilus assembly protein PilM	A0A1V5X4R9_9BACT	UniRef90_A0A1V5X4R9 Competence protein A n=1 Tax=Parcubacteria group bacterium ADurb.Bin216 TaxID=1852939 RepID=A0A1V5X4R9_9BACT	Parcubacteria group bacterium ADurb.Bin216	TRUE	0.943	720	8.266e-232								Type IV pilus assembly protein PilM; [PF11104.10]; Cell division protein FtsA [PF14450.8]				0	PMX.108_00058	K02662	pilM; type IV pilus assembly protein PilM	42			PMX.108_00058_Cell_division_protein_FtsA	NO_SP	1.00002	0	0	0	0	0
PMX.108	PMX.108_00059 Putative ribose-phosphate pyrophosphokinase	0	0	0	444	C	K02242	competence protein ComFC	A0A1V5X4W1_9BACT	UniRef90_A0A1V5X4W1 DNA utilization protein GntX n=1 Tax=Parcubacteria group bacterium ADurb.Bin216 TaxID=1852939 RepID=A0A1V5X4W1_9BACT	Parcubacteria group bacterium ADurb.Bin216	FALSE	0.935	290	3.047e-87								Phosphoribosyl transferase domain [PF00156.29]; Phosphoribosyl synthetase-associated domain [PF14572.8]				0	PMX.108_00059			18	K02242	1	PMX.108_00059_Putative_ribose-phosphate_pyrophosphokinase	NO_SP	1.00001	0	0	0	0	0
PMX.108	PMX.108_00060 tRNA-Ser(gct)	0	0	0	90
PMX.108	PMX.108_00061 Small heat shock protein IbpA	8.85112	0	-8.85112	429	C	K13993	HSP20 family protein	A0A1V5X4S7_9BACT	UniRef90_A0A1V5X4S7 Spore protein SP21 n=1 Tax=Parcubacteria group bacterium ADurb.Bin216 TaxID=1852939 RepID=A0A1V5X4S7_9BACT	Parcubacteria group bacterium ADurb.Bin216	FALSE	0.958	288	1.161e-86								Hsp20/alpha crystallin family [PF00011.23]; HSP20-like domain found in ArsA [PF17886.3]				0	PMX.108_00061	K13993	HSP20; HSP20 family protein	38			PMX.108_00061_Small_heat_shock_protein_IbpA	NO_SP	1.00002	0	0	0	0	0
PMX.108	PMX.108_00062 hypothetical protein	0	0	0	555	B			A0A1V5X4X3_9BACT	UniRef90_A0A1V5X4X3 Uncharacterized protein n=1 Tax=Parcubacteria group bacterium ADurb.Bin216 TaxID=1852939 RepID=A0A1V5X4X3_9BACT	Parcubacteria group bacterium ADurb.Bin216	TRUE	1	395	6.25e-123												0	PMX.108_00062			2	K06877		PMX.108_00062_hypothetical_protein	NO_SP	1.00002	0	0	0	0	0
PMX.108	PMX.108_00063 HTH-type transcriptional activator BcrR	0	0	0	201	C	K07729	putative transcriptional regulator	A0A1V5X4S4_9BACT	UniRef90_A0A1V5X4S4 Anaerobic benzoate catabolism transcriptional regulator n=1 Tax=Parcubacteria group bacterium ADurb.Bin216 TaxID=1852939 RepID=A0A1V5X4S4_9BACT	Parcubacteria group bacterium ADurb.Bin216	FALSE	0.947	134	1.837e-34								Helix-turn-helix domain [PF12844.9]; Helix-turn-helix [PF01381.24]; Helix-turn-helix domain [PF13560.8]				0	PMX.108_00063	K07729	K07729; putative transcriptional regulator	33			PMX.108_00063_HTH-type_transcriptional_activator_BcrR	NO_SP	1.00001	0	0	0	0	0
PMX.108	PMX.108_00064 hypothetical protein	0	0	0	486	C			A0A1V5X4S6_9BACT	UniRef90_A0A1V5X4S6 Uncharacterized protein n=1 Tax=Parcubacteria group bacterium ADurb.Bin216 TaxID=1852939 RepID=A0A1V5X4S6_9BACT	Parcubacteria group bacterium ADurb.Bin216	FALSE	0.878	296	5.219e-89								Predicted membrane protein (DUF2178) [PF09946.11]				0	PMX.108_00064			9			PMX.108_00064_hypothetical_protein	NO_SP	1.00001	0	0	0	0	0
PMX.108	PMX.108_00065 hypothetical protein	0	0	0	675	B	K06384	stage II sporulation protein M	A0A1V5X4T5_9BACT	UniRef90_A0A1V5X4T5 Uncharacterized protein n=1 Tax=Parcubacteria group bacterium ADurb.Bin216 TaxID=1852939 RepID=A0A1V5X4T5_9BACT	Parcubacteria group bacterium ADurb.Bin216	TRUE	0.869	406	8.31e-126								Stage II sporulation protein M [PF01944.19]				0	PMX.108_00065	K06384	spoIIM; stage II sporulation protein M	13			PMX.108_00065_hypothetical_protein	NO_SP	0.999947	3.1e-05	0	0	0	0
PMX.108	PMX.108_00066 Nucleoside diphosphate kinase	0	6.94432	6.94432	600	B	K00940	nucleoside-diphosphate kinase [EC:2.7.4.6]	A0A1V5X545_9BACT	UniRef90_A0A1V5X545 Nucleoside diphosphate kinase n=1 Tax=Parcubacteria group bacterium ADurb.Bin216 TaxID=1852939 RepID=A0A1V5X545_9BACT	Parcubacteria group bacterium ADurb.Bin216	TRUE	0.971	409	2.049e-127								Nucleoside diphosphate kinase [PF00334.21]				0	PMX.108_00066	K00940	ndk, NME; nucleoside-diphosphate kinase [EC:2.7.4.6]	78			PMX.108_00066_Nucleoside_diphosphate_kinase	NO_SP	1.00002	0	0	0	0	0
PMX.108	PMX.108_00067 hypothetical protein	0	0	0	1206	B			A0A1V5X4S8_9BACT	UniRef90_A0A1V5X4S8 Uncharacterized protein n=1 Tax=Parcubacteria group bacterium ADurb.Bin216 TaxID=1852939 RepID=A0A1V5X4S8_9BACT	Parcubacteria group bacterium ADurb.Bin216	TRUE	0.93	783	4.533e-253												0	PMX.108_00067			125			PMX.108_00067_hypothetical_protein	SP	0.00018	0.999276	0.000154	0.000161	0.000126	0.000126	CS pos: 25-26. Pr: 0.9794
PMX.108	PMX.108_00068 hypothetical protein	0	0	0	987	B			A0A1V5X4S0_9BACT	UniRef90_A0A1V5X4S0 Uncharacterized protein n=1 Tax=Parcubacteria group bacterium ADurb.Bin216 TaxID=1852939 RepID=A0A1V5X4S0_9BACT	Parcubacteria group bacterium ADurb.Bin216	TRUE	0.937	646	4.59e-207												0	PMX.108_00068	K06885	K06885; uncharacterized protein	82			PMX.108_00068_hypothetical_protein	NO_SP	1.00001	0	0	0	0	0
PMX.108	PMX.108_00069 hypothetical protein	0	0	0	594	B			A0A1V5X4X1_9BACT	UniRef90_A0A1V5X4X1 Ribonuclease H n=1 Tax=Parcubacteria group bacterium ADurb.Bin216 TaxID=1852939 RepID=A0A1V5X4X1_9BACT	Parcubacteria group bacterium ADurb.Bin216	TRUE	0.987	413	1.09e-128								Caulimovirus viroplasmin [PF01693.18]				0	PMX.108_00069	K06993	K06993; ribonuclease H-related protein	70			PMX.108_00069_hypothetical_protein	NO_SP	1.00005	0	0	0	0	0
PMX.108	PMX.108_00070 hypothetical protein	0	0	0	330	C			A0A1V5X4T6_9BACT	UniRef90_A0A1V5X4T6 Uncharacterized protein n=1 Tax=Parcubacteria group bacterium ADurb.Bin216 TaxID=1852939 RepID=A0A1V5X4T6_9BACT	Parcubacteria group bacterium ADurb.Bin216	FALSE	0.896	206	1.105e-58												0	PMX.108_00070			8	K09808	1	PMX.108_00070_hypothetical_protein	NO_SP	0.999978	0	0	0	0	0
PMX.108	PMX.108_00071 hypothetical protein	0	0	0	513	E																					0	PMX.108_00071						PMX.108_00071_hypothetical_protein	NO_SP	1.00001	0	0	0	0	0
PMX.108	PMX.108_00072 hypothetical protein	0	0	0	195	E																					0	PMX.108_00072						PMX.108_00072_hypothetical_protein	NO_SP	0.664832	0.334608	0.000134	0.000185	0.000131	0.000123
PMX.108	PMX.108_00073 hypothetical protein	0	0	0	720	B			A0A0F9YNN6_9BACT	UniRef90_A0A0F9YNN6 Cytochrome c biogenesis protein transmembrane region n=2 Tax=Parcubacteria group TaxID=1794811 RepID=A0A0F9YNN6_9BACT	Parcubacteria group	TRUE	0.772	367	4.344e-112								Cytochrome C biogenesis protein transmembrane region [PF13386.8]; Cytochrome C biogenesis protein transmembrane region [PF02683.17]				0	PMX.108_00073	K06196	ccdA; cytochrome c-type biogenesis protein	105			PMX.108_00073_hypothetical_protein	NO_SP	0.997574	0.002301	9.9e-05	1.6e-05	9e-06	1e-05
PMX.108	PMX.108_00074 hypothetical protein	0	0	0	498	C			A0A7C4QCM2_9BACT	UniRef90_A0A7C4QCM2 Uncharacterized protein n=1 Tax=bacterium TaxID=1869227 RepID=A0A7C4QCM2_9BACT	bacterium	FALSE	0.84	193	3.672e-53												0	PMX.108_00074			11	K05986	1	PMX.108_00074_hypothetical_protein	NO_SP	0.668861	0.330861	0.000113	8.2e-05	7.1e-05	6.3e-05
PMX.108	PMX.108_00075 hypothetical protein	0	0	0	984	B	K07089	uncharacterized protein	A0A2M8KGL4_9BACT	UniRef90_A0A2M8KGL4 Permease n=7 Tax=Parcubacteria group TaxID=1794811 RepID=A0A2M8KGL4_9BACT	Parcubacteria group	TRUE	0.757	499	3.459e-156								Predicted permease [PF03773.15]				0	PMX.108_00075	K07089	K07089; uncharacterized protein	242			PMX.108_00075_hypothetical_protein	NO_SP	0.980078	0.019923	0	0	0	0
PMX.108	PMX.108_00076 Uroporphyrinogen decarboxylase	6.39737	6.91598	0.518617	612	C	K03892	ArsR family transcriptional regulator, arsenate/arsenite/antimonite-responsive transcriptional repressor	A0A7C4L8A8_9BACT	UniRef90_A0A7C4L8A8 ArsR family transcriptional regulator n=1 Tax=bacterium TaxID=1869227 RepID=A0A7C4L8A8_9BACT	bacterium	FALSE	0.724	149	5.063e-37								Thioredoxin domain [PF13192.8]; Bacterial regulatory protein, arsR family [PF01022.22]; Helix-turn-helix domain [PF12840.9]				0	PMX.108_00076			4	K03892	3	PMX.108_00076_Uroporphyrinogen_decarboxylase	NO_SP	1.00001	0	0	0	0	0
PMX.108	PMX.108_00077 Dipeptide and tripeptide permease B	0	0	0	477	C			A0A1V5X4Y3_9BACT	UniRef90_A0A1V5X4Y3 Uncharacterized protein n=1 Tax=Parcubacteria group bacterium ADurb.Bin216 TaxID=1852939 RepID=A0A1V5X4Y3_9BACT	Parcubacteria group bacterium ADurb.Bin216	FALSE	1	343	3.024e-105												0	PMX.108_00077			57			PMX.108_00077_Dipeptide_and_tripeptide_permease_B	NO_SP	1.00002	0	0	0	0	0
PMX.108	PMX.108_00078 hypothetical protein	0	0	0	720	B			A0A1V5X4T4_9BACT	UniRef90_A0A1V5X4T4 DNA alkylation repair enzyme n=1 Tax=Parcubacteria group bacterium ADurb.Bin216 TaxID=1852939 RepID=A0A1V5X4T4_9BACT	Parcubacteria group bacterium ADurb.Bin216	TRUE	0.94	412	1.077e-127								DNA alkylation repair enzyme [PF08713.13]				0	PMX.108_00078			131			PMX.108_00078_hypothetical_protein	NO_SP	1.00003	0	0	0	0	0
PMX.108	PMX.108_00079 hypothetical protein	0	0	0	714	B	K09144	uncharacterized protein	A0A1V5X1G7_9BACT	UniRef90_A0A1V5X1G7 Uncharacterized protein n=1 Tax=Parcubacteria group bacterium ADurb.Bin216 TaxID=1852939 RepID=A0A1V5X1G7_9BACT	Parcubacteria group bacterium ADurb.Bin216	TRUE	0.963	482	4.15e-152								Nucleotidyl transferase AbiEii toxin, Type IV TA system [PF08843.13]				0	PMX.108_00079			22	K09144	1	PMX.108_00079_hypothetical_protein	NO_SP	1.00002	0	0	0	0	0
PMX.108	PMX.108_00080 hypothetical protein	0	0	0	612	B			A0A1V5X1P4_9BACT	UniRef90_A0A1V5X1P4 Uncharacterized protein n=1 Tax=Parcubacteria group bacterium ADurb.Bin216 TaxID=1852939 RepID=A0A1V5X1P4_9BACT	Parcubacteria group bacterium ADurb.Bin216	TRUE	0.981	422	7.473e-132												0	PMX.108_00080			10	K00239	1	PMX.108_00080_hypothetical_protein	NO_SP	1.00002	0	0	0	0	0
PMX.108	PMX.108_00081 Nucleoside triphosphatase NudI	0	0	0	516	C			A0A1V5X1G3_9BACT	UniRef90_A0A1V5X1G3 Nudix hydrolase domain-containing protein n=1 Tax=Parcubacteria group bacterium ADurb.Bin216 TaxID=1852939 RepID=A0A1V5X1G3_9BACT	Parcubacteria group bacterium ADurb.Bin216	FALSE	0.956	346	4.52e-106								NUDIX domain [PF00293.30]				0	PMX.108_00081	K03574	mutT, NUDT15, MTH2; 8-oxo-dGTP diphosphatase [EC:3.6.1.55]	16			PMX.108_00081_Nucleoside_triphosphatase_NudI	NO_SP	0.999999	0	0	0	0	0
PMX.108	PMX.108_00082 hypothetical protein	0	0	0	720	B			A0A1V5X1J2_9BACT	UniRef90_A0A1V5X1J2 HNH_5 domain-containing protein n=1 Tax=Parcubacteria group bacterium ADurb.Bin216 TaxID=1852939 RepID=A0A1V5X1J2_9BACT	Parcubacteria group bacterium ADurb.Bin216	TRUE	0.988	500	3.137e-158								HNH endonuclease [PF14279.8]				0	PMX.108_00082			7			PMX.108_00082_hypothetical_protein	NO_SP	1.00001	0	0	0	0	0
PMX.108	PMX.108_00083 Protein SprT-like protein	0	0	0	708	B			A0A1V5X1K0_9BACT	UniRef90_A0A1V5X1K0 Uncharacterized protein n=1 Tax=Parcubacteria group bacterium ADurb.Bin216 TaxID=1852939 RepID=A0A1V5X1K0_9BACT	Parcubacteria group bacterium ADurb.Bin216	TRUE	0.964	479	8.839e-151	MER0258367	M95	MER0258367 - family M95 unassigned peptidases (Salmonella enterica) [M95.UPW]#M95#{peptidase unit: 166-251}~source WP_001291050~	FALSE	0.486	76	4.069e-14	Protein of unknown function DUF45 [PF01863.19]				0	PMX.108_00083			77			PMX.108_00083_Protein_SprT-like_protein	NO_SP	1.00001	0	0	0	0	0
PMX.108	PMX.108_00084 hypothetical protein	0	0	0	3189	B	K01153	type I restriction enzyme, R subunit [EC:3.1.21.3]	A0A1V5X1S1_9BACT	UniRef90_A0A1V5X1S1 Type I restriction enzyme R Protein n=1 Tax=Parcubacteria group bacterium ADurb.Bin216 TaxID=1852939 RepID=A0A1V5X1S1_9BACT	Parcubacteria group bacterium ADurb.Bin216	TRUE	0.94	2094	0								SWI2/SNF2 ATPase [PF18766.3]; Type I restriction enzyme R protein N terminus (HSDR_N) [PF04313.16]; Domain of unknown function (DUF3387) [PF11867.10]; Type III restriction enzyme, res subunit [PF04851.17]		sp|P20703|UVSW_BPT4 ATP-dependent DNA helicase uvsW; Xh	Xh	0	PMX.108_00084	K01153	hsdR; type I restriction enzyme, R subunit [EC:3.1.21.3]	378			PMX.108_00084_hypothetical_protein	NO_SP	1	0	0	0	0	0
PMX.108	PMX.108_00085 hypothetical protein	0	0	0	507	C			A0A1V5X1K7_9BACT	UniRef90_A0A1V5X1K7 NYN domain protein n=1 Tax=Parcubacteria group bacterium ADurb.Bin216 TaxID=1852939 RepID=A0A1V5X1K7_9BACT	Parcubacteria group bacterium ADurb.Bin216	FALSE	0.973	347	2.083e-106								NYN domain [PF01936.20]				0	PMX.108_00085			26			PMX.108_00085_hypothetical_protein	NO_SP	0.999997	0	0	0	0	0
PMX.108	PMX.108_00086 hypothetical protein	0	0	0	1266	C	K01154	type I restriction enzyme, S subunit [EC:3.1.21.3]	UPI00098563B4	UniRef90_UPI00098563B4 restriction endonuclease subunit S n=1 Tax=unclassified Salinivibrio TaxID=2636825 RepID=UPI00098563B4	unclassified Salinivibrio	FALSE	0.474	344	7.542e-101								Type I restriction modification DNA specificity domain [PF01420.21]				0	PMX.108_00086	K01154	hsdS; type I restriction enzyme, S subunit [EC:3.1.21.3]	81			PMX.108_00086_hypothetical_protein	NO_SP	1.00001	0	0	0	0	0
PMX.108	PMX.108_00087 hypothetical protein	0	0	0	738	C			A0A1G2PLS6_9BACT	UniRef90_A0A1G2PLS6 DUF4145 domain-containing protein n=1 Tax=Candidatus Terrybacteria bacterium RIFCSPHIGHO2_02_41_19 TaxID=1802364 RepID=A0A1G2PLS6_9BACT	Candidatus Terrybacteria bacterium RIFCSPHIGHO2_02_41_19	FALSE	0.69	323	8.793e-97								Domain of unknown function (DUF4145) [PF13643.8]				0	PMX.108_00087			80			PMX.108_00087_hypothetical_protein	NO_SP	1.00003	0	0	0	0	0
PMX.108	PMX.108_00088 Release factor glutamine methyltransferase	0	0	0	1515	B	K03427	type I restriction enzyme M protein [EC:2.1.1.72]	A0A1V5X1P6_9BACT	UniRef90_A0A1V5X1P6 Site-specific DNA-methyltransferase (adenine-specific) n=1 Tax=Parcubacteria group bacterium ADurb.Bin216 TaxID=1852939 RepID=A0A1V5X1P6_9BACT	Parcubacteria group bacterium ADurb.Bin216	TRUE	0.95	1007	0								N-6 DNA Methylase [PF02384.18]; HsdM N-terminal domain [PF12161.10]; Putative RNA methylase family UPF0020 [PF01170.20]; Eco57I restriction-modification methylase [PF07669.13]; Methyltransferase small domain [PF05175.16]				0	PMX.108_00088	K03427	hsdM; type I restriction enzyme M protein [EC:2.1.1.72]	289			PMX.108_00088_Release_factor_glutamine_methyltransferase	NO_SP	1.00001	0	0	0	0	0
PMX.108	PMX.108_00089 hypothetical protein	0	0	0	579	B	K01154	type I restriction enzyme, S subunit [EC:3.1.21.3]	A0A1V5X1H3_9BACT	UniRef90_A0A1V5X1H3 EcoKI restriction-modification system protein HsdS n=1 Tax=Parcubacteria group bacterium ADurb.Bin216 TaxID=1852939 RepID=A0A1V5X1H3_9BACT	Parcubacteria group bacterium ADurb.Bin216	TRUE	0.918	371	2.86e-114								Type I restriction modification DNA specificity domain [PF01420.21]				0	PMX.108_00089			41	K03427	1	PMX.108_00089_hypothetical_protein	NO_SP	1.00001	0	0	0	0	0
PMX.108	PMX.108_00090 tRNA-Ser(tga)	0	9.70367	9.70367	88
PMX.108	PMX.108_00091 hypothetical protein	6.28917	8.40709	2.11792	1464	B			A0A1V5X1T1_9BACT	UniRef90_A0A1V5X1T1 Uncharacterized protein n=1 Tax=Parcubacteria group bacterium ADurb.Bin216 TaxID=1852939 RepID=A0A1V5X1T1_9BACT	Parcubacteria group bacterium ADurb.Bin216	TRUE	0.966	992	1.5e-323												0	PMX.108_00091			2	K04072	1	PMX.108_00091_hypothetical_protein	NO_SP	1.00003	0	0	0	0	0
PMX.108	PMX.108_00092 tRNA-Arg(gcg)	0	0	0	73
PMX.108	PMX.108_00093 hypothetical protein	5.67129	0	-5.67129	1242	B			A0A1V5X1L6_9BACT	UniRef90_A0A1V5X1L6 Serpin (Serine protease inhibitor) n=1 Tax=Parcubacteria group bacterium ADurb.Bin216 TaxID=1852939 RepID=A0A1V5X1L6_9BACT	Parcubacteria group bacterium ADurb.Bin216	TRUE	0.912	788	1.318e-254	MER0409541	I04	MER0409541 - Tk-serpin ({Thermococcus kodakaraensis}) (Thermococcus litoralis) [I04.089]#I04#{inhibitor unit: 47-423}~source ZP_09729690~	FALSE	0.458	306	5.116e-90	Serpin (serine protease inhibitor) [PF00079.22]		sp|P79335|PAI1_PIG Plasminogen activator inhibitor 1; Xh	Xh	0	PMX.108_00093			57	K13963	43	PMX.108_00093_hypothetical_protein	NO_SP	0.999903	0.000118	0	0	0	0
PMX.108	PMX.108_00094 Indole-3-glycerol phosphate synthase	0	0	0	702	B			A0A1V5X1H5_9BACT	UniRef90_A0A1V5X1H5 3-hexulose-6-phosphate synthase n=1 Tax=Parcubacteria group bacterium ADurb.Bin216 TaxID=1852939 RepID=A0A1V5X1H5_9BACT	Parcubacteria group bacterium ADurb.Bin216	TRUE	0.917	449	2.057e-140								Orotidine 5'-phosphate decarboxylase / HUMPS family [PF00215.26]				0	PMX.108_00094	K13812	fae-hps; bifunctional enzyme Fae/Hps [EC:4.2.1.147 4.1.2.43]	28			PMX.108_00094_Indole-3-glycerol_phosphate_synthase	NO_SP	1.00001	0	0	0	0	0
PMX.108	PMX.108_00095 hypothetical protein	7.83338	8.33243	0.499052	771	B			A0A1G2ASG4_9BACT	UniRef90_A0A1G2ASG4 PHB domain-containing protein n=1 Tax=Candidatus Kerfeldbacteria bacterium RIFCSPHIGHO2_02_FULL_42_14 TaxID=1798540 RepID=A0A1G2ASG4_9BACT	Candidatus Kerfeldbacteria bacterium RIFCSPHIGHO2_02_FULL_42_14	TRUE	0.742	386	2.54e-118	MER0796576	I87	MER0796576 - family I87 unassigned peptidase inhibitors (Saccharimonas aalborgensis) [I87.UPW]#I87#{inhibitor unit: 15-202}~source R4PK47~	FALSE	0.61	226	4.868e-65	SPFH domain / Band 7 family [PF01145.27]		REFSEQ hypothetical protein; Xu	Xu	0	PMX.108_00095			115			PMX.108_00095_hypothetical_protein	NO_SP	1.00005	0	0	0	0	0
PMX.108	PMX.108_00096 ATP-dependent DNA helicase RecG	0	0	0	2124	B	K03655	ATP-dependent DNA helicase RecG [EC:3.6.4.12]	A0A1V5WXC9_9BACT	UniRef90_A0A1V5WXC9 ATP-dependent DNA helicase RecG n=1 Tax=Parcubacteria group bacterium ADurb.Bin216 TaxID=1852939 RepID=A0A1V5WXC9_9BACT	Parcubacteria group bacterium ADurb.Bin216	TRUE	0.931	1380	0								RecG wedge domain [PF17191.6]; ATP-dependent DNA helicase RecG C-terminal [PF19833.1]; Helicase conserved C-terminal domain [PF00271.33]; Type III restriction enzyme, res subunit [PF04851.17]; DEAD/DEAH box helicase [PF00270.31]		sp|P20703|UVSW_BPT4 ATP-dependent DNA helicase uvsW; Xh	Xh	0	PMX.108_00096	K03655	recG; ATP-dependent DNA helicase RecG [EC:5.6.2.4]	243			PMX.108_00096_ATP-dependent_DNA_helicase_RecG	NO_SP	1.00001	0	0	0	0	0
PMX.108	PMX.108_00097 hypothetical protein	0	0	0	486	C			A0A1V5WXJ0_9BACT	UniRef90_A0A1V5WXJ0 Uncharacterized protein n=1 Tax=Parcubacteria group bacterium ADurb.Bin216 TaxID=1852939 RepID=A0A1V5WXJ0_9BACT	Parcubacteria group bacterium ADurb.Bin216	FALSE	0.851	286	2.621e-85												0	PMX.108_00097						PMX.108_00097_hypothetical_protein	NO_SP	1.00004	0	0	0	0	0
PMX.108	PMX.108_00098 hypothetical protein	0	0	0	1284	C			A0A1V5WYA1_9BACT	UniRef90_A0A1V5WYA1 Uncharacterized protein n=1 Tax=Parcubacteria group bacterium ADurb.Bin216 TaxID=1852939 RepID=A0A1V5WYA1_9BACT	Parcubacteria group bacterium ADurb.Bin216	FALSE	0.644	168	1.876e-40								Domain of unknown function (DUF2341) [PF10102.11]				0	PMX.108_00098			4	K02456	1	PMX.108_00098_hypothetical_protein	PILIN	0	0	0	0	0	0.999994	CS pos: 5-6. Pr: 0.8093
PMX.108	PMX.108_00099 hypothetical protein	0	0	0	1593	B			A0A1V5WXD3_9BACT	UniRef90_A0A1V5WXD3 Uncharacterized protein n=1 Tax=Parcubacteria group bacterium ADurb.Bin216 TaxID=1852939 RepID=A0A1V5WXD3_9BACT	Parcubacteria group bacterium ADurb.Bin216	TRUE	0.978	1094	0												0	PMX.108_00099			162			PMX.108_00099_hypothetical_protein	NO_SP	0.999977	0	0	0	0	0
PMX.108	PMX.108_00100 tRNA-Glu(ttc)	0	0	0	73
PMX.108	PMX.108_00101 hypothetical protein	0	0	0	1809	C			A0A1V5WZF1_9BACT	UniRef90_A0A1V5WZF1 LamGL domain-containing protein n=1 Tax=Parcubacteria group bacterium ADurb.Bin216 TaxID=1852939 RepID=A0A1V5WZF1_9BACT	Parcubacteria group bacterium ADurb.Bin216	FALSE	0.476	587	2.115e-181	MER0881871	M43B	MER0881871 - subfamily M43B non-peptidase homologues () [M43.UNB]#M43B#{peptidase unit: 1455-1624}~source A0A0B5HWQ9~	FALSE	0.297	79	1.05e-13	Concanavalin A-like lectin/glucanases superfamily [PF13385.8]; Sulfatase-modifying factor enzyme 1 [PF03781.18]				0	PMX.108_00101			7	K20276	1	PMX.108_00101_hypothetical_protein	NO_SP	1.00002	0	0	0	0	0
PMX.108	PMX.108_00102 hypothetical protein	0	0	0	102	E																					0	PMX.108_00102						PMX.108_00102_hypothetical_protein	NO_SP	0.999984	1e-06	1.1e-05	1e-06	0	0
PMX.108	PMX.108_00103 hypothetical protein	0	0	0	339	C			A0A1V5X1X6_9BACT	UniRef90_A0A1V5X1X6 Uncharacterized protein n=1 Tax=Parcubacteria group bacterium ADurb.Bin216 TaxID=1852939 RepID=A0A1V5X1X6_9BACT	Parcubacteria group bacterium ADurb.Bin216	FALSE	0.976	233	5.948e-68												0	PMX.108_00103			2	K03519	1	PMX.108_00103_hypothetical_protein	NO_SP	0.967973	0.031972	1.8e-05	1.4e-05	1.1e-05	1e-05
PMX.108	PMX.108_00104 hypothetical protein	0	5.26057	5.26057	6636	B			A0A1V5X215_9BACT	UniRef90_A0A1V5X215 Uncharacterized protein n=1 Tax=Parcubacteria group bacterium ADurb.Bin216 TaxID=1852939 RepID=A0A1V5X215_9BACT	Parcubacteria group bacterium ADurb.Bin216	TRUE	0.997	3780	0								Domain of unknown function (DUF2341) [PF10102.11]; Fibrinogen beta and gamma chains, C-terminal globular domain [PF00147.20]; Sulfatase-modifying factor enzyme 1 [PF03781.18]				0	PMX.108_00104			1	K20276	1	PMX.108_00104_hypothetical_protein	SP	0.000111	0.666264	0.333421	7.6e-05	6.8e-05	6.7e-05	CS pos: 26-27. Pr: 0.6524
PMX.108	PMX.108_00105 hypothetical protein	0	0	0	6663	C			A0A1V5X215_9BACT	UniRef90_A0A1V5X215 Uncharacterized protein n=1 Tax=Parcubacteria group bacterium ADurb.Bin216 TaxID=1852939 RepID=A0A1V5X215_9BACT	Parcubacteria group bacterium ADurb.Bin216	FALSE	0.228	284	1.264e-72								Domain of unknown function (DUF2341) [PF10102.11]				0	PMX.108_00105			5			PMX.108_00105_hypothetical_protein	SP	0.000188	0.999247	0.000159	0.000162	0.000127	0.000127	CS pos: 22-23. Pr: 0.9723
PMX.108	PMX.108_00106 ATP-dependent Clp protease proteolytic subunit	0	0	0	585	B	K01358	ATP-dependent Clp protease, protease subunit [EC:3.4.21.92]	A0A1V5X4T0_9BACT	UniRef90_A0A1V5X4T0 ATP-dependent Clp protease proteolytic subunit n=1 Tax=Parcubacteria group bacterium ADurb.Bin216 TaxID=1852939 RepID=A0A1V5X4T0_9BACT	Parcubacteria group bacterium ADurb.Bin216	TRUE	0.932	381	8.618e-118	MER1317754	S14	MER1317754 - family S14 unassigned peptidases () [S14.UPW]#S14#{peptidase unit: 1-194}~source PIV31930~	FALSE	0.766	303	7.091e-93	Clp protease [PF00574.25]				0	PMX.108_00106	K01358	clpP, CLPP; ATP-dependent Clp protease, protease subunit [EC:3.4.21.92]	139			PMX.108_00106_ATP-dependent_Clp_protease_proteolytic_subunit	NO_SP	1.00002	0	0	0	0	0
PMX.108	PMX.108_00107 Trigger factor	6.77325	0	-6.77325	1278	B	K03545	trigger factor	A0A1V5X4U0_9BACT	UniRef90_A0A1V5X4U0 Trigger factor n=1 Tax=Parcubacteria group bacterium ADurb.Bin216 TaxID=1852939 RepID=A0A1V5X4U0_9BACT	Parcubacteria group bacterium ADurb.Bin216	TRUE	0.905	804	7.745e-260								Bacterial trigger factor protein (TF) [PF05697.15]; Bacterial trigger factor protein (TF) C-terminus [PF05698.16]				0	PMX.108_00107	K03545	tig; trigger factor	71			PMX.108_00107_Trigger_factor	NO_SP	0.999992	0	0	0	0	0
PMX.108	PMX.108_00108 Transcription termination/antitermination protein NusA	6.62298	7.61304	0.990063	1272	B	K02600	transcription termination/antitermination protein NusA	A0A1V5X561_9BACT	UniRef90_A0A1V5X561 Transcription termination/antitermination protein NusA n=1 Tax=Parcubacteria group bacterium ADurb.Bin216 TaxID=1852939 RepID=A0A1V5X561_9BACT	Parcubacteria group bacterium ADurb.Bin216	TRUE	0.905	801	8.775e-259								NusA-like KH domain [PF13184.8]; NusA N-terminal domain [PF08529.13]				0	PMX.108_00108	K02600	nusA; transcription termination/antitermination protein NusA	132			PMX.108_00108_Transcription_termination_antitermination_protein_NusA	NO_SP	1.00002	0	0	0	0	0
PMX.108	PMX.108_00109 A-adding tRNA nucleotidyltransferase	0	0	0	1476	B	K00974	tRNA nucleotidyltransferase (CCA-adding enzyme) [EC:2.7.7.72 3.1.3.- 3.1.4.-]	A0A1V5X4U3_9BACT	UniRef90_A0A1V5X4U3 CCA-adding enzyme n=1 Tax=Parcubacteria group bacterium ADurb.Bin216 TaxID=1852939 RepID=A0A1V5X4U3_9BACT	Parcubacteria group bacterium ADurb.Bin216	TRUE	0.953	985	5.035e-321								Poly A polymerase head domain [PF01743.22]; tRNA nucleotidyltransferase domain 2 putative [PF13735.8]; Probable RNA and SrmB- binding site of polymerase A [PF12627.9]; HD domain [PF01966.24]		sp|A8H161|CCA_SHEPA Multifunctional CCA protein; XhXr	Xr;Xh	0	PMX.108_00109	K00974	cca; tRNA nucleotidyltransferase (CCA-adding enzyme) [EC:2.7.7.72 3.1.3.- 3.1.4.-]	166			PMX.108_00109_A-adding_tRNA_nucleotidyltransferase	NO_SP	1.00002	0	0	0	0	0
PMX.108	PMX.108_00110 tRNA-Pro(cgg)	0	0	0	72
PMX.108	PMX.108_00111 hypothetical protein	0	0	0	570	B			A0A1V5X4T3_9BACT	UniRef90_A0A1V5X4T3 Uncharacterized protein n=1 Tax=Parcubacteria group bacterium ADurb.Bin216 TaxID=1852939 RepID=A0A1V5X4T3_9BACT	Parcubacteria group bacterium ADurb.Bin216	TRUE	0.975	391	3.499e-121								CDP-archaeol synthase [PF01864.19]				0	PMX.108_00111	K19664	carS; CDP-2,3-bis-(O-geranylgeranyl)-sn-glycerol synthase [EC:2.7.7.67]	32			PMX.108_00111_hypothetical_protein	NO_SP	0.999921	7.5e-05	0	0	0	0
PMX.108	PMX.108_00112 hypothetical protein	0	0	0	651	B			A0A1V5X4S9_9BACT	UniRef90_A0A1V5X4S9 Uncharacterized protein n=1 Tax=Parcubacteria group bacterium ADurb.Bin216 TaxID=1852939 RepID=A0A1V5X4S9_9BACT	Parcubacteria group bacterium ADurb.Bin216	TRUE	0.868	391	6.67e-121												0	PMX.108_00112			30			PMX.108_00112_hypothetical_protein	NO_SP	1.00004	0	0	0	0	0
PMX.108	PMX.108_00113 hypothetical protein	0	0	0	1788	B	K07030,K07030	uncharacterized protein; uncharacterized protein	A0A1V5X4Y0_9BACT	UniRef90_A0A1V5X4Y0 DegV domain-containing protein n=1 Tax=Parcubacteria group bacterium ADurb.Bin216 TaxID=1852939 RepID=A0A1V5X4Y0_9BACT	Parcubacteria group bacterium ADurb.Bin216	TRUE	0.938	1172	0								Uncharacterised protein, DegV family COG1307 [PF02645.18]; DAK2 domain [PF02734.19]; Dihydroxyacetone kinase family [PF13684.8]				0	PMX.108_00113	K07030	fakA; fatty acid kinase [EC:2.7.2.18]	83			PMX.108_00113_hypothetical_protein	NO_SP	1.00002	0	0	0	0	0
PMX.108	PMX.108_00114 Fatty acid-binding protein	0	0	0	882	B			A0A1V5X4V0_9BACT	UniRef90_A0A1V5X4V0 Fatty acid-binding protein n=1 Tax=Parcubacteria group bacterium ADurb.Bin216 TaxID=1852939 RepID=A0A1V5X4V0_9BACT	Parcubacteria group bacterium ADurb.Bin216	TRUE	0.933	575	5.304e-183								Uncharacterised protein, DegV family COG1307 [PF02645.18]				0	PMX.108_00114	K25232	fakB; fatty acid kinase fatty acid binding subunit	38			PMX.108_00114_Fatty_acid-binding_protein	NO_SP	1.00002	0	0	0	0	0
PMX.108	PMX.108_00115 Fatty acid-binding protein	0	0	0	885	B			A0A1V5X4Z2_9BACT	UniRef90_A0A1V5X4Z2 Fatty acid-binding protein n=1 Tax=Parcubacteria group bacterium ADurb.Bin216 TaxID=1852939 RepID=A0A1V5X4Z2_9BACT	Parcubacteria group bacterium ADurb.Bin216	TRUE	0.947	587	4.348e-187								Uncharacterised protein, DegV family COG1307 [PF02645.18]				0	PMX.108_00115	K25232	fakB; fatty acid kinase fatty acid binding subunit	51			PMX.108_00115_Fatty_acid-binding_protein	NO_SP	1.00002	0	0	0	0	0
PMX.108	PMX.108_00116 Glycerol-3-phosphate acyltransferase	6.53801	0	-6.53801	675	B	K08591	acyl phosphate:glycerol-3-phosphate acyltransferase [EC:2.3.1.275]	A0A1V5X4T9_9BACT	UniRef90_A0A1V5X4T9 Glycerol-3-phosphate acyltransferase n=1 Tax=Parcubacteria group bacterium ADurb.Bin216 TaxID=1852939 RepID=A0A1V5X4T9_9BACT	Parcubacteria group bacterium ADurb.Bin216	TRUE	0.904	425	2.219e-132								Glycerol-3-phosphate acyltransferase [PF02660.17]				0	PMX.108_00116	K08591	plsY; acyl phosphate:glycerol-3-phosphate acyltransferase [EC:2.3.1.275]	23			PMX.108_00116_Glycerol-3-phosphate_acyltransferase	NO_SP	1.00005	0	0	0	0	0
PMX.108	PMX.108_00117 Glycerol-3-phosphate acyltransferase	0	0	0	1059	B	K08591	acyl phosphate:glycerol-3-phosphate acyltransferase [EC:2.3.1.275]	A0A1V5X4U5_9BACT	UniRef90_A0A1V5X4U5 Glycerol-3-phosphate acyltransferase n=1 Tax=Parcubacteria group bacterium ADurb.Bin216 TaxID=1852939 RepID=A0A1V5X4U5_9BACT	Parcubacteria group bacterium ADurb.Bin216	TRUE	0.885	649	1.127e-207								Glycerol-3-phosphate acyltransferase [PF02660.17]				0	PMX.108_00117	K08591	plsY; acyl phosphate:glycerol-3-phosphate acyltransferase [EC:2.3.1.275]	10	K03977	1	PMX.108_00117_Glycerol-3-phosphate_acyltransferase	NO_SP	1.00006	0	0	0	0	0
PMX.108	PMX.108_00118 tRNA-Arg(tcg)	0	0	0	73
PMX.108	PMX.108_00119 hypothetical protein	8.28553	8.77558	0.490048	399	C			A0A1V5X4U7_9BACT	UniRef90_A0A1V5X4U7 Uncharacterized protein n=1 Tax=Parcubacteria group bacterium ADurb.Bin216 TaxID=1852939 RepID=A0A1V5X4U7_9BACT	Parcubacteria group bacterium ADurb.Bin216	FALSE	0.967	271	7.75e-81								Type IV secretion system pilin [PF18895.2]				0	PMX.108_00119			8	K00389	1	PMX.108_00119_hypothetical_protein	SP	0.269195	0.722481	0.005221	0.00118	0.000782	0.001123	CS pos: 28-29. Pr: 0.7841
PMX.108	PMX.108_00120 tRNA-Lys(ctt)	0	0	0	74
PMX.108	PMX.108_00121 30S ribosomal protein S15	0	0	0	276	C	K02956	small subunit ribosomal protein S15	A0A1V5X578_9BACT	UniRef90_A0A1V5X578 30S ribosomal protein S15 n=1 Tax=Parcubacteria group bacterium ADurb.Bin216 TaxID=1852939 RepID=A0A1V5X578_9BACT	Parcubacteria group bacterium ADurb.Bin216	FALSE	0.89	171	5.567e-47								Ribosomal protein S15 [PF00312.24]				0	PMX.108_00121	K02956	RP-S15, MRPS15, rpsO; small subunit ribosomal protein S15	48			PMX.108_00121_30S_ribosomal_protein_S15	NO_SP	1.00001	0	0	0	0	0
PMX.108	PMX.108_00122 Polyribonucleotide nucleotidyltransferase	0	0	0	2115	B	K00962	polyribonucleotide nucleotidyltransferase [EC:2.7.7.8]	A0A1V5X4V1_9BACT	UniRef90_A0A1V5X4V1 Polyribonucleotide nucleotidyltransferase n=1 Tax=Parcubacteria group bacterium ADurb.Bin216 TaxID=1852939 RepID=A0A1V5X4V1_9BACT	Parcubacteria group bacterium ADurb.Bin216	TRUE	0.934	1380	0								S1 RNA binding domain [PF00575.25]; 3' exoribonuclease family, domain 1 [PF01138.23]				0	PMX.108_00122	K00962	pnp, PNPT1; polyribonucleotide nucleotidyltransferase [EC:2.7.7.8]	306			PMX.108_00122_Polyribonucleotide_nucleotidyltransferase	NO_SP	1.00003	0	0	0	0	0
PMX.108	PMX.108_00123 Chromosome partition protein Smc	0	0	0	2673	B			A0A1V5X4U2_9BACT	UniRef90_A0A1V5X4U2 Chromosome partition protein Smc n=1 Tax=Parcubacteria group bacterium ADurb.Bin216 TaxID=1852939 RepID=A0A1V5X4U2_9BACT	Parcubacteria group bacterium ADurb.Bin216	TRUE	0.701	1249	0												0	PMX.108_00123						PMX.108_00123_Chromosome_partition_protein_Smc	NO_SP	1.00002	0	0	0	0	0
PMX.108	PMX.108_00124 RNA polymerase-binding transcription factor DksA	0	0	0	357	C	K06204	DnaK suppressor protein	A0A1V5X4U1_9BACT	UniRef90_A0A1V5X4U1 RNA polymerase-binding transcription factor DksA n=1 Tax=Parcubacteria group bacterium ADurb.Bin216 TaxID=1852939 RepID=A0A1V5X4U1_9BACT	Parcubacteria group bacterium ADurb.Bin216	FALSE	0.957	240	2.701e-70								Prokaryotic dksA/traR C4-type zinc finger [PF01258.19]				1	PMX.108_00124	K06204	dksA; DnaK suppressor protein	13			PMX.108_00124_RNA_polymerase-binding_transcription_factor_DksA	NO_SP	1.00003	0	0	0	0	0
PMX.108	PMX.108_00125 hypothetical protein	5.47077	0	-5.47077	1176	B			A0A1V5X4Z0_9BACT	UniRef90_A0A1V5X4Z0 Murein DD-endopeptidase MepM n=1 Tax=Parcubacteria group bacterium ADurb.Bin216 TaxID=1852939 RepID=A0A1V5X4Z0_9BACT	Parcubacteria group bacterium ADurb.Bin216	TRUE	0.924	758	2.228e-244	MER0503526	M23B	MER0503526 - subfamily M23B unassigned peptidases (Exiguobacterium sp. MH3) [M23.UPB]#M23B#{peptidase unit: 342-475}~source YP_008799805~	FALSE	0.416	91	8.405e-18	Peptidase family M23 [PF01551.24]; LysM domain [PF01476.22]	CBM50 Modules of approx. 50 residues found attached to various enzymes from families GH18, GH19, GH23, GH24, GH25 and GH73, i.e. enzymes cleaving either chitin or peptidoglycan. Binding to chitopentaose demonstrated in the case of Pteris ryukyuensis chitinase A [Ohnuma T et al. (2008) J. Biol. Chem. 283:5178-87 (PMID: 18083709)]. CBM50 modules are also found in a multitude of other enzymes targeting the petidoglycan such as peptidases and amidases. These enzymes are not reported in the list below. [CBM50]; CBM50 Modules of approx. 50 residues found attached to various enzymes from families GH18, GH19, GH23, GH24, GH25 and GH73, i.e. enzymes cleaving either chitin or peptidoglycan. Binding to chitopentaose demonstrated in the case of Pteris ryukyuensis chitinase A [Ohnuma T et al. (2008) J. Biol. Chem. 283:5178-87 (PMID: 18083709)]. CBM50 modules are also found in a multitude of other enzymes targeting the petidoglycan such as peptidases and amidases. These enzymes are not reported in the list below. [CBM50]			0	PMX.108_00125			40			PMX.108_00125_hypothetical_protein	SP	0.315762	0.524861	0.1592	6.8e-05	5.7e-05	5.1e-05	CS pos: 56-57. Pr: 0.4695
PMX.108	PMX.108_00126 Ribosomal RNA small subunit methyltransferase A	0	0	0	846	B	K02528	16S rRNA (adenine1518-N6/adenine1519-N6)-dimethyltransferase [EC:2.1.1.182]	A0A1V5X4V6_9BACT	UniRef90_A0A1V5X4V6 Ribosomal RNA small subunit methyltransferase A n=1 Tax=Parcubacteria group bacterium ADurb.Bin216 TaxID=1852939 RepID=A0A1V5X4V6_9BACT	Parcubacteria group bacterium ADurb.Bin216	TRUE	0.923	544	1.049e-172								Ribosomal RNA adenine dimethylase [PF00398.22]; Protein-L-isoaspartate(D-aspartate) O-methyltransferase (PCMT) [PF01135.21]; Methyltransferase small domain [PF05175.16]; Methyltransferase domain [PF13847.8]				0	PMX.108_00126	K02528	ksgA; 16S rRNA (adenine1518-N6/adenine1519-N6)-dimethyltransferase [EC:2.1.1.182]	88			PMX.108_00126_Ribosomal_RNA_small_subunit_methyltransferase_A	NO_SP	1.00005	0	0	0	0	0
PMX.108	PMX.108_00127 hypothetical protein	0	0	0	1053	B			A0A1V5X502_9BACT	UniRef90_A0A1V5X502 Uncharacterized protein n=1 Tax=Parcubacteria group bacterium ADurb.Bin216 TaxID=1852939 RepID=A0A1V5X502_9BACT	Parcubacteria group bacterium ADurb.Bin216	TRUE	0.843	625	2.28e-199												0	PMX.108_00127			2	K02536	1	PMX.108_00127_hypothetical_protein	SP	0.318196	0.666402	0.004065	0.005087	0.001454	0.004796	CS pos: 29-30. Pr: 0.7677
PMX.108	PMX.108_00128 hypothetical protein	0	0	0	2628	B			A0A1V5X4W2_9BACT	UniRef90_A0A1V5X4W2 Uncharacterized protein n=1 Tax=Parcubacteria group bacterium ADurb.Bin216 TaxID=1852939 RepID=A0A1V5X4W2_9BACT	Parcubacteria group bacterium ADurb.Bin216	TRUE	0.803	1444	0												0	PMX.108_00128			1	K21449	1	PMX.108_00128_hypothetical_protein	NO_SP	0.876855	0.123135	0	0	0	0
PMX.108	PMX.108_00129 hypothetical protein	0	0	0	1554	B			A0A1V5X4V9_9BACT	UniRef90_A0A1V5X4V9 Uncharacterized protein n=1 Tax=Parcubacteria group bacterium ADurb.Bin216 TaxID=1852939 RepID=A0A1V5X4V9_9BACT	Parcubacteria group bacterium ADurb.Bin216	TRUE	0.811	862	5.652e-278												0	PMX.108_00129						PMX.108_00129_hypothetical_protein	SP	0.343068	0.650803	0.003379	0.00092	0.00058	0.001239	CS pos: 28-29. Pr: 0.7525
PMX.108	PMX.108_00130 hypothetical protein	0	0	0	1464	B			A0A1V5X4V3_9BACT	UniRef90_A0A1V5X4V3 Uncharacterized protein n=1 Tax=Parcubacteria group bacterium ADurb.Bin216 TaxID=1852939 RepID=A0A1V5X4V3_9BACT	Parcubacteria group bacterium ADurb.Bin216	TRUE	0.932	952	6.893e-310												0	PMX.108_00130			2	K03555	1	PMX.108_00130_hypothetical_protein	SP	0.178267	0.652465	0.167398	0.000726	0.000459	0.000685	CS pos: 23-24. Pr: 0.7828
PMX.108	PMX.108_00131 hypothetical protein	0	0	0	768	B			A0A1V5X583_9BACT	UniRef90_A0A1V5X583 Uncharacterized protein n=1 Tax=Parcubacteria group bacterium ADurb.Bin216 TaxID=1852939 RepID=A0A1V5X583_9BACT	Parcubacteria group bacterium ADurb.Bin216	TRUE	0.992	536	2.314e-170												0	PMX.108_00131			1	K01869	1	PMX.108_00131_hypothetical_protein	SP	0.000151	0.999355	0.000126	0.000138	0.000111	0.000111	CS pos: 26-27. Pr: 0.9795
PMX.108	PMX.108_00132 hypothetical protein	3.6283	0	-3.6283	4485	B			A0A1V5X4V4_9BACT	UniRef90_A0A1V5X4V4 Uncharacterized protein n=1 Tax=Parcubacteria group bacterium ADurb.Bin216 TaxID=1852939 RepID=A0A1V5X4V4_9BACT	Parcubacteria group bacterium ADurb.Bin216	TRUE	0.949	2979	0												0	PMX.108_00132			1	K13730	1	PMX.108_00132_hypothetical_protein	NO_SP	0.999977	0	0	0	0	0
PMX.108	PMX.108_00133 hypothetical protein	0	8.83074	8.83074	384	C			A0A1V5X4W0_9BACT	UniRef90_A0A1V5X4W0 Uncharacterized protein n=1 Tax=Parcubacteria group bacterium ADurb.Bin216 TaxID=1852939 RepID=A0A1V5X4W0_9BACT	Parcubacteria group bacterium ADurb.Bin216	FALSE	0.96	259	1.087e-76												0	PMX.108_00133						PMX.108_00133_hypothetical_protein	NO_SP	0.999984	0	0	0	0	0
PMX.108	PMX.108_00134 hypothetical protein	0	0	0	2151	B			A0A1V5X4V5_9BACT	UniRef90_A0A1V5X4V5 Uncharacterized protein n=1 Tax=Parcubacteria group bacterium ADurb.Bin216 TaxID=1852939 RepID=A0A1V5X4V5_9BACT	Parcubacteria group bacterium ADurb.Bin216	TRUE	0.833	1231	0												0	PMX.108_00134			3	K01795	1	PMX.108_00134_hypothetical_protein	SP	0.282173	0.705972	0.004429	0.002214	0.001681	0.003545	CS pos: 29-30. Pr: 0.7270
PMX.108	PMX.108_00135 hypothetical protein	0	0	0	543	C			A0A1V5X501_9BACT	UniRef90_A0A1V5X501 Uncharacterized protein n=1 Tax=Parcubacteria group bacterium ADurb.Bin216 TaxID=1852939 RepID=A0A1V5X501_9BACT	Parcubacteria group bacterium ADurb.Bin216	FALSE	0.921	349	5.559e-107												0	PMX.108_00135			2	K24101		PMX.108_00135_hypothetical_protein	NO_SP	1.00001	0	0	0	0	0
PMX.108	PMX.108_00136 hypothetical protein	7.31939	5.64552	-1.67387	1494	B			A0A1V5X4W8_9BACT	UniRef90_A0A1V5X4W8 SPFH domain / Band 7 family protein n=1 Tax=Parcubacteria group bacterium ADurb.Bin216 TaxID=1852939 RepID=A0A1V5X4W8_9BACT	Parcubacteria group bacterium ADurb.Bin216	TRUE	0.904	938	6.71e-305												0	PMX.108_00136			4	K04087	1	PMX.108_00136_hypothetical_protein	NO_SP	0.99996	0	9e-06	0	0	0
PMX.108	PMX.108_00137 Cell division protein DivIB	8.55242	0	-8.55242	438	C			A0A1V5X512_9BACT	UniRef90_A0A1V5X512 Uncharacterized protein n=1 Tax=Parcubacteria group bacterium ADurb.Bin216 TaxID=1852939 RepID=A0A1V5X512_9BACT	Parcubacteria group bacterium ADurb.Bin216	FALSE	0.821	247	2.442e-72												0	PMX.108_00137			1	K12262	1	PMX.108_00137_Cell_division_protein_DivIB	NO_SP	0.999977	0	0	0	0	0
PMX.108	PMX.108_00138 hypothetical protein	5.96216	7.72068	1.75852	831	B			A0A1V5X4X2_9BACT	UniRef90_A0A1V5X4X2 Uncharacterized protein n=1 Tax=Parcubacteria group bacterium ADurb.Bin216 TaxID=1852939 RepID=A0A1V5X4X2_9BACT	Parcubacteria group bacterium ADurb.Bin216	TRUE	0.881	507	6.124e-160												0	PMX.108_00138			2	K07154	1	PMX.108_00138_hypothetical_protein	NO_SP	1.00002	0	0	0	0	0
PMX.108	PMX.108_00139 hypothetical protein	0	0	0	417	C			A0A1V5X4W9_9BACT	UniRef90_A0A1V5X4W9 PrgI family protein n=1 Tax=Parcubacteria group bacterium ADurb.Bin216 TaxID=1852939 RepID=A0A1V5X4W9_9BACT	Parcubacteria group bacterium ADurb.Bin216	FALSE	0.875	253	1.535e-74												0	PMX.108_00139			6	K02429	1	PMX.108_00139_hypothetical_protein	NO_SP	0.999986	0	0	0	0	0
PMX.108	PMX.108_00140 hypothetical protein	0	0	0	747	B			A0A1V5X4V8_9BACT	UniRef90_A0A1V5X4V8 Uncharacterized protein n=1 Tax=Parcubacteria group bacterium ADurb.Bin216 TaxID=1852939 RepID=A0A1V5X4V8_9BACT	Parcubacteria group bacterium ADurb.Bin216	TRUE	0.934	487	1.585e-153												0	PMX.108_00140			31	K12063	1	PMX.108_00140_hypothetical_protein	NO_SP	1.00002	0	0	0	0	0
PMX.108	PMX.108_00141 hypothetical protein	0	0	0	1782	B	K12063	conjugal transfer ATP-binding protein TraC	A0A1V5X593_9BACT	UniRef90_A0A1V5X593 Type IV secretion system protein virB4 n=1 Tax=Parcubacteria group bacterium ADurb.Bin216 TaxID=1852939 RepID=A0A1V5X593_9BACT	Parcubacteria group bacterium ADurb.Bin216	TRUE	0.947	1181	0								TraG P-loop domain [PF19044.2]; AAA-like domain [PF12846.9]; Helicase HerA, central domain [PF01935.19]				0	PMX.108_00141			134	K12063	49	PMX.108_00141_hypothetical_protein	NO_SP	0.999996	0	0	0	0	0
PMX.108	PMX.108_00142 hypothetical protein	0	5.84998	5.84998	3078	B			A0A1V5X4W4_9BACT	UniRef90_A0A1V5X4W4 Procyclic acidic repetitive protein (PARP) n=1 Tax=Parcubacteria group bacterium ADurb.Bin216 TaxID=1852939 RepID=A0A1V5X4W4_9BACT	Parcubacteria group bacterium ADurb.Bin216	TRUE	0.851	1854	0												0	PMX.108_00142						PMX.108_00142_hypothetical_protein	NO_SP	1.00002	0	0	0	0	0
PMX.108	PMX.108_00143 hypothetical protein	0	0	0	411	C			A0A1V5X4X0_9BACT	UniRef90_A0A1V5X4X0 Uncharacterized protein n=1 Tax=Parcubacteria group bacterium ADurb.Bin216 TaxID=1852939 RepID=A0A1V5X4X0_9BACT	Parcubacteria group bacterium ADurb.Bin216	FALSE	0.76	213	1.867e-60												0	PMX.108_00143			2	K03699	1	PMX.108_00143_hypothetical_protein	NO_SP	1.00003	0	0	0	0	0
PMX.108	PMX.108_00144 GTPase Era	0	0	0	474	C	K06346	spoIIIJ-associated protein	A0A1V5X4W5_9BACT	UniRef90_A0A1V5X4W5 R3H domain-containing protein n=1 Tax=Parcubacteria group bacterium ADurb.Bin216 TaxID=1852939 RepID=A0A1V5X4W5_9BACT	Parcubacteria group bacterium ADurb.Bin216	FALSE	0.916	303	2.017e-91								R3H domain [PF01424.24]				0	PMX.108_00144	K06346	jag; spoIIIJ-associated protein	19			PMX.108_00144_GTPase_Era	NO_SP	1.00001	0	0	0	0	0
PMX.108	PMX.108_00145 Membrane protein insertase YidC 2	0	0	0	702	B	K03217	YidC/Oxa1 family membrane protein insertase	A0A1V5X521_9BACT	UniRef90_A0A1V5X521 Membrane protein insertase YidC n=1 Tax=Parcubacteria group bacterium ADurb.Bin216 TaxID=1852939 RepID=A0A1V5X521_9BACT	Parcubacteria group bacterium ADurb.Bin216	TRUE	0.881	429	1.446e-133								60Kd inner membrane protein [PF02096.22]				0	PMX.108_00145	K03217	yidC, spoIIIJ, OXA1, ccfA; YidC/Oxa1 family membrane protein insertase	40			PMX.108_00145_Membrane_protein_insertase_YidC_2	NO_SP	1.00003	0	0	0	0	0
PMX.108	PMX.108_00146 Ribonuclease P protein component	0	0	0	354	C	K03536	ribonuclease P protein component [EC:3.1.26.5]	A0A1V5X4X6_9BACT	UniRef90_A0A1V5X4X6 Ribonuclease P protein component n=1 Tax=Parcubacteria group bacterium ADurb.Bin216 TaxID=1852939 RepID=A0A1V5X4X6_9BACT	Parcubacteria group bacterium ADurb.Bin216	FALSE	0.887	218	6.607e-63								Ribonuclease P [PF00825.20]				0	PMX.108_00146	K03536	rnpA; ribonuclease P protein component [EC:3.1.26.5]	31			PMX.108_00146_Ribonuclease_P_protein_component	NO_SP	1.00001	0	0	0	0	0
PMX.108	PMX.108_00147 Chromosomal replication initiator protein DnaA	5.54719	7.01856	1.47136	1356	B	K02313	chromosomal replication initiator protein	A0A1V5X520_9BACT	UniRef90_A0A1V5X520 Chromosomal replication initiator protein DnaA n=1 Tax=Parcubacteria group bacterium ADurb.Bin216 TaxID=1852939 RepID=A0A1V5X520_9BACT	Parcubacteria group bacterium ADurb.Bin216	TRUE	0.938	889	1e-288								Bacterial dnaA protein [PF00308.20]; Bacterial dnaA protein helix-turn-helix [PF08299.13]; IstB-like ATP binding protein [PF01695.19]; DnaA N-terminal domain [PF11638.10]		sp|P0AEF0|DNAC_ECOLI DNA replication protein DnaC; XhXr	Xr;Xh	0	PMX.108_00147	K02313	dnaA; chromosomal replication initiator protein	186			PMX.108_00147_Chromosomal_replication_initiator_protein_DnaA	NO_SP	1.00001	0	0	0	0	0
PMX.108	PMX.108_00148 Beta sliding clamp	0	0	0	1146	B	K02338	DNA polymerase III subunit beta [EC:2.7.7.7]	A0A1V5X4X9_9BACT	UniRef90_A0A1V5X4X9 Beta sliding clamp n=1 Tax=Parcubacteria group bacterium ADurb.Bin216 TaxID=1852939 RepID=A0A1V5X4X9_9BACT	Parcubacteria group bacterium ADurb.Bin216	TRUE	0.941	754	3.265e-243								DNA polymerase III beta subunit, C-terminal domain [PF02768.17]; DNA polymerase III beta subunit, N-terminal domain [PF00712.21]; DNA polymerase III beta subunit, central domain [PF02767.18]		sp|P9WNU1|DPO3B_MYCTU Beta sliding clamp; XhXr	Xr;Xh	0	PMX.108_00148	K02338	dnaN; DNA polymerase III subunit beta [EC:2.7.7.7]	102			PMX.108_00148_Beta_sliding_clamp	NO_SP	1.00001	0	0	0	0	0
PMX.108	PMX.108_00149 tRNA threonylcarbamoyladenosine biosynthesis protein TsaE	0	0	0	447	C	K06925	tRNA threonylcarbamoyladenosine biosynthesis protein TsaE	A0A1V5X4Y2_9BACT	UniRef90_A0A1V5X4Y2 t(6)A37 threonylcarbamoyladenosine biosynthesis protein TsaE n=1 Tax=Parcubacteria group bacterium ADurb.Bin216 TaxID=1852939 RepID=A0A1V5X4Y2_9BACT	Parcubacteria group bacterium ADurb.Bin216	FALSE	0.904	282	3.319e-84								Threonylcarbamoyl adenosine biosynthesis protein TsaE [PF02367.19]				0	PMX.108_00149	K06925	tsaE; tRNA threonylcarbamoyladenosine biosynthesis protein TsaE	37			PMX.108_00149_tRNA_threonylcarbamoyladenosine_biosynthesis_protein_TsaE	NO_SP	1.00002	0	0	0	0	0
PMX.108	PMX.108_00150 DNA polymerase I	5.75314	0	-5.75314	963	B			A0A1V5X4W7_9BACT	UniRef90_A0A1V5X4W7 DNA polymerase I n=1 Tax=Parcubacteria group bacterium ADurb.Bin216 TaxID=1852939 RepID=A0A1V5X4W7_9BACT	Parcubacteria group bacterium ADurb.Bin216	TRUE	0.958	646	3.156e-207								5'-3' exonuclease, N-terminal resolvase-like domain [PF02739.18]; 5'-3' exonuclease, C-terminal SAM fold [PF01367.22]		sp|P00638|EXRN_BPT7 Exonuclease; Xp	Xp	0	PMX.108_00150	K02335	polA; DNA polymerase I [EC:2.7.7.7]	43			PMX.108_00150_DNA_polymerase_I	NO_SP	1.00001	0	0	0	0	0
PMX.108	PMX.108_00151 Sensor protein kinase WalK	0	0	0	1188	B			A0A1V5X5A8_9BACT	UniRef90_A0A1V5X5A8 Sensor protein kinase WalK n=1 Tax=Parcubacteria group bacterium ADurb.Bin216 TaxID=1852939 RepID=A0A1V5X5A8_9BACT	Parcubacteria group bacterium ADurb.Bin216	TRUE	0.928	769	2.889e-248								Histidine kinase-, DNA gyrase B-, and HSP90-like ATPase [PF02518.28]; His Kinase A (phospho-acceptor) domain [PF00512.27]; GHKL domain [PF14501.8]; Heme NO binding associated [PF07701.16]				0	PMX.108_00151						PMX.108_00151_Sensor_protein_kinase_WalK	NO_SP	1	0	0	0	0	0
PMX.108	PMX.108_00152 ISNCY family transposase ISKol11	0	0	0	1236	C			A0A1G2NYN9_9BACT	UniRef90_A0A1G2NYN9 Integrase catalytic domain-containing protein n=1 Tax=Candidatus Taylorbacteria bacterium RIFCSPLOWO2_02_FULL_46_40 TaxID=1802329 RepID=A0A1G2NYN9_9BACT	Candidatus Taylorbacteria bacterium RIFCSPLOWO2_02_FULL_46_40	FALSE	0.576	430	1.977e-130												0	PMX.108_00152			61			PMX.108_00152_ISNCY_family_transposase_ISKol11	NO_SP	1.00001	0	0	0	0	0
PMX.108	PMX.108_00153 10 kDa chaperonin	10.6894	0	-10.6894	291	C	K04078	chaperonin GroES	A0A1V5X4X4_9BACT	UniRef90_A0A1V5X4X4 10 kDa chaperonin n=1 Tax=Parcubacteria group bacterium ADurb.Bin216 TaxID=1852939 RepID=A0A1V5X4X4_9BACT	Parcubacteria group bacterium ADurb.Bin216	FALSE	0.94	192	5.131e-54								Chaperonin 10 Kd subunit [PF00166.23]		sp|P26195|CH10_TATMI 10 kDa chaperonin; Xh	Xh	0	PMX.108_00153	K04078	groES, HSPE1; chaperonin GroES	53			PMX.108_00153_10_kDa_chaperonin	NO_SP	1.00003	0	0	0	0	0
PMX.108	PMX.108_00154 60 kDa chaperonin	8.40885	7.25295	-1.1559	1635	B	K04077	chaperonin GroEL	A0A1V5X4Y1_9BACT	UniRef90_A0A1V5X4Y1 60 kDa chaperonin n=1 Tax=Parcubacteria group bacterium ADurb.Bin216 TaxID=1852939 RepID=A0A1V5X4Y1_9BACT	Parcubacteria group bacterium ADurb.Bin216	TRUE	0.913	1039	0								TCP-1/cpn60 chaperonin family [PF00118.26]		sp|B2UKV8|CH60_AKKM8 60 kDa chaperonin; Xh	Xh	0	PMX.108_00154	K04077	groEL, HSPD1; chaperonin GroEL	398			PMX.108_00154_60_kDa_chaperonin	NO_SP	1	0	0	0	0	0
PMX.108	PMX.108_00155 hypothetical protein	0	0	0	318	E																					0	PMX.108_00155						PMX.108_00155_hypothetical_protein	NO_SP	1.00002	0	0	0	0	0
PMX.108	PMX.108_00156 hypothetical protein	0	0	0	813	C			A0A1V5WTM6_9BACT	UniRef90_A0A1V5WTM6 Uncharacterized protein n=1 Tax=Parcubacteria group bacterium ADurb.Bin216 TaxID=1852939 RepID=A0A1V5WTM6_9BACT	Parcubacteria group bacterium ADurb.Bin216	FALSE	0.522	113	5.184e-24												0	PMX.108_00156			5	K07506	1	PMX.108_00156_hypothetical_protein	NO_SP	0.833426	0.166402	5.2e-05	3.7e-05	3.7e-05	3.2e-05
PMX.108	PMX.108_00157 hypothetical protein	0	0	0	213	E																					0	PMX.108_00157						PMX.108_00157_hypothetical_protein	NO_SP	1.00003	0	0	0	0	0
PMX.108	PMX.108_00158 hypothetical protein	0	0	0	543	C			A0A3A4XEA9_9DELT	UniRef90_A0A3A4XEA9 Uncharacterized protein n=1 Tax=Desulfobacteraceae bacterium TaxID=2049433 RepID=A0A3A4XEA9_9DELT	Desulfobacteraceae bacterium	FALSE	0.448	140	2.049e-34												0	PMX.108_00158			3	K03470	2	PMX.108_00158_hypothetical_protein	NO_SP	1.00003	0	0	0	0	0
PMX.108	PMX.108_00159 hypothetical protein	0	0	0	2799	B			A0A1V5WTW6_9BACT	UniRef90_A0A1V5WTW6 Uncharacterized protein n=1 Tax=Parcubacteria group bacterium ADurb.Bin216 TaxID=1852939 RepID=A0A1V5WTW6_9BACT	Parcubacteria group bacterium ADurb.Bin216	TRUE	0.547	500	1.639e-146								Concanavalin A-like lectin/glucanases superfamily [PF13385.8]				0	PMX.108_00159			3	K20276	1	PMX.108_00159_hypothetical_protein	NO_SP	1.00004	0	0	0	0	0
PMX.108	PMX.108_00160 H(+)/Cl(-) exchange transporter ClcA	0	0	0	2115	C			A0A1X2FVM4_9FIRM	UniRef90_A0A1X2FVM4 Uncharacterized protein n=1 Tax=Thermoanaerobacterium sp. PSU-2 TaxID=1930849 RepID=A0A1X2FVM4_9FIRM	Thermoanaerobacterium sp. PSU-2	FALSE	0.286	250	2.251e-65								Tape measure protein [PF20155.1]				0	PMX.108_00160			19			PMX.108_00160_H____Cl_-__exchange_transporter_ClcA	NO_SP	0.99997	0	0	0	0	0
PMX.108	PMX.108_00161 hypothetical protein	0	0	0	504	E																					0	PMX.108_00161			4	K03646	1	PMX.108_00161_hypothetical_protein	NO_SP	0.99994	0	0	0	0	0
PMX.108	PMX.108_00162 hypothetical protein	0	0	0	330	C			A0A2N2E0T9_9BACT	UniRef90_A0A2N2E0T9 Uncharacterized protein n=1 Tax=Candidatus Falkowbacteria bacterium HGW-Falkowbacteria-2 TaxID=2013769 RepID=A0A2N2E0T9_9BACT	Candidatus Falkowbacteria bacterium HGW-Falkowbacteria-2	FALSE	0.49	102	1.055e-22												0	PMX.108_00162			3	K07665	1	PMX.108_00162_hypothetical_protein	NO_SP	1	0	0	0	0	0
PMX.108	PMX.108_00163 hypothetical protein	0	0	0	996	C			A0A2N2E0T6_9BACT	UniRef90_A0A2N2E0T6 Uncharacterized protein n=1 Tax=Candidatus Falkowbacteria bacterium HGW-Falkowbacteria-2 TaxID=2013769 RepID=A0A2N2E0T6_9BACT	Candidatus Falkowbacteria bacterium HGW-Falkowbacteria-2	FALSE	0.463	278	2.213e-79								Phage tail tube protein [PF18906.2]				0	PMX.108_00163			23	K00525	1	PMX.108_00163_hypothetical_protein	NO_SP	1.00001	0	0	0	0	0
PMX.108	PMX.108_00164 hypothetical protein	0	0	0	168	E																					0	PMX.108_00164			3	K04487	1	PMX.108_00164_hypothetical_protein	NO_SP	0.999986	0	0	0	0	0
PMX.108	PMX.108_00165 hypothetical protein	0	0	0	441	C			A0A6J5MZW9_9CAUD	UniRef90_A0A6J5MZW9 Uncharacterized protein n=1 Tax=uncultured Caudovirales phage TaxID=2100421 RepID=A0A6J5MZW9_9CAUD	uncultured Caudovirales phage	FALSE	0.419	104	1.954e-22												0	PMX.108_00165						PMX.108_00165_hypothetical_protein	NO_SP	1.00002	0	0	0	0	0
PMX.108	PMX.108_00166 hypothetical protein	0	0	0	366	C			UPI000D1B6D0D	UniRef90_UPI000D1B6D0D HK97 gp10 family phage protein n=1 Tax=Rhodopseudomonas palustris TaxID=1076 RepID=UPI000D1B6D0D	Rhodopseudomonas palustris	FALSE	0.385	100	1.629e-21												0	PMX.108_00166			6	K13288	1	PMX.108_00166_hypothetical_protein	NO_SP	1.00004	0	0	0	0	0
PMX.108	PMX.108_00167 hypothetical protein	0	0	0	600	C			A0A6J5N2T0_9CAUD	UniRef90_A0A6J5N2T0 Gp6 domain containing protein n=1 Tax=uncultured Caudovirales phage TaxID=2100421 RepID=A0A6J5N2T0_9CAUD	uncultured Caudovirales phage	FALSE	0.35	111	2.67e-24												0	PMX.108_00167			13	K07009	1	PMX.108_00167_hypothetical_protein	NO_SP	1.00001	0	0	0	0	0
PMX.108	PMX.108_00168 hypothetical protein	0	0	0	420	C			A0A101G700_9FIRM	UniRef90_A0A101G700 Uncharacterized protein n=1 Tax=Desulfotomaculum sp. 46_296 TaxID=1635262 RepID=A0A101G700_9FIRM	Desulfotomaculum sp. 46_296	FALSE	0.315	66	1.385e-09												0	PMX.108_00168			12	K10036/K10037	1	PMX.108_00168_hypothetical_protein	NO_SP	1.00002	0	0	0	0	0
PMX.108	PMX.108_00169 hypothetical protein	0	0	0	381	E																					0	PMX.108_00169			4	K02398	1	PMX.108_00169_hypothetical_protein	NO_SP	1.00002	0	0	0	0	0
PMX.108	PMX.108_00170 hypothetical protein	5.44229	0	-5.44229	1200	B			A0A2R4H0W0_RHOPL	UniRef90_A0A2R4H0W0 Uncharacterized protein n=1 Tax=Rhodopseudomonas palustris TaxID=1076 RepID=A0A2R4H0W0_RHOPL	Rhodopseudomonas palustris	TRUE	0.545	426	2.027e-129								Phage capsid family [PF05065.15]		sp|O64210|CAPSD_BPMD2 Probable major capsid protein gp17; Xs	Xs	0	PMX.108_00170			22			PMX.108_00170_hypothetical_protein	NO_SP	1.00003	0	0	0	0	0
PMX.108	PMX.108_00171 hypothetical protein	0	0	0	1185	C			A0A6J5N2U9_9CAUD	UniRef90_A0A6J5N2U9 Uncharacterized protein n=1 Tax=uncultured Caudovirales phage TaxID=2100421 RepID=A0A6J5N2U9_9CAUD	uncultured Caudovirales phage	FALSE	0.373	162	8.027e-39	MER0221453	S78	MER0221453 - prohead peptidase (bacteriophage T5) (Desulfarculus baarsii) [S78.002]#S78#{peptidase unit: 28-153}~source YP_003809229~	FALSE	0.32	62	1.009e-08					0	PMX.108_00171			3	K06904	1	PMX.108_00171_hypothetical_protein	NO_SP	1.00004	0	0	0	0	0
PMX.108	PMX.108_00172 hypothetical protein	4.63996	0	-4.63996	2130	B			A0A2R4H154_RHOPL	UniRef90_A0A2R4H154 Phage_Mu_F domain-containing protein n=1 Tax=Rhodopseudomonas palustris TaxID=1076 RepID=A0A2R4H154_RHOPL	Rhodopseudomonas palustris	TRUE	0.388	445	4.971e-131								Phage portal protein [PF04860.14]; Phage Mu protein F like protein [PF04233.16]		sp|Q4Z9G3|PORTL_BPTWO Probable portal protein; XpXrXs	Xr;Xp;Xs	0	PMX.108_00172			27			PMX.108_00172_hypothetical_protein	NO_SP	0.999977	0	0	0	0	0
PMX.108	PMX.108_00173 Photosystem II reaction center protein I	0	0	0	396	E																					0	PMX.108_00173			3	K03455	1	PMX.108_00173_Photosystem_II_reaction_center_protein_I	NO_SP	1.00003	0	0	0	0	0
PMX.108	PMX.108_00174 hypothetical protein	0	0	0	501	E																					0	PMX.108_00174						PMX.108_00174_hypothetical_protein	NO_SP	1.00003	0	0	0	0	0
PMX.108	PMX.108_00175 hypothetical protein	0	0	0	864	C	K14623	DNA-damage-inducible protein D	UPI000C9CE72A	UniRef90_UPI000C9CE72A DNA damage-inducible protein D n=2 Tax=Akkermansia muciniphila TaxID=239935 RepID=UPI000C9CE72A	Akkermansia muciniphila	FALSE	0.493	258	3.401e-73												0	PMX.108_00175	K14623	dinD; DNA-damage-inducible protein D	113			PMX.108_00175_hypothetical_protein	NO_SP	1.00002	0	0	0	0	0
PMX.108	PMX.108_00176 hypothetical protein	0	0	0	249	E																					0	PMX.108_00176			3	K01079	1	PMX.108_00176_hypothetical_protein	NO_SP	1.00002	0	0	0	0	0
PMX.108	PMX.108_00177 hypothetical protein	0	0	0	1434	B			A0A6M3M7P0_9ZZZZ	UniRef90_A0A6M3M7P0 Putative terminase n=1 Tax=viral metagenome TaxID=1070528 RepID=A0A6M3M7P0_9ZZZZ	viral metagenome	TRUE	0.547	441	2.362e-133								Terminase RNaseH-like domain [PF17289.4]		sp|P10310|TERL_BPT3 Terminase, large subunit; XhXr	Xr;Xh	0	PMX.108_00177			60			PMX.108_00177_hypothetical_protein	NO_SP	1.00001	0	0	0	0	0
PMX.108	PMX.108_00178 hypothetical protein	0	0	0	402	C			A0A2H0S0I2_9BACT	UniRef90_A0A2H0S0I2 HTH_Tnp_1_2 domain-containing protein n=1 Tax=Candidatus Peregrinibacteria bacterium CG10_big_fil_rev_8_21_14_0_10_49_16 TaxID=1974788 RepID=A0A2H0S0I2_9BACT	Candidatus Peregrinibacteria bacterium CG10_big_fil_rev_8_21_14_0_10_49_16	FALSE	0.39	87	6.478e-17												0	PMX.108_00178			5	K07497	1	PMX.108_00178_hypothetical_protein	NO_SP	1.00002	0	0	0	0	0
PMX.108	PMX.108_00179 Nucleoid occlusion protein	0	0	0	1269	B			A0A0G1A6A5_9BACT	UniRef90_A0A0G1A6A5 Methyltransferase n=2 Tax=Candidatus Magasanikbacteria TaxID=1752731 RepID=A0A0G1A6A5_9BACT	Candidatus Magasanikbacteria	TRUE	0.649	533	7.626e-166								DNA methylase [PF01555.20]; ParB-like nuclease domain [PF02195.20]		sp|P29538|MTH1_HAEPA Modification methylase HpaI; XhXp	Xp;Xh	0	PMX.108_00179			125			PMX.108_00179_Nucleoid_occlusion_protein	NO_SP	1.00002	0	0	0	0	0
PMX.108	PMX.108_00180 hypothetical protein	0	0	0	198	E																					0	PMX.108_00180			2			PMX.108_00180_hypothetical_protein	NO_SP	1.00001	0	0	0	0	0
PMX.108	PMX.108_00181 hypothetical protein	0	0	0	213	E																					0	PMX.108_00181						PMX.108_00181_hypothetical_protein	NO_SP	1.00002	0	0	0	0	0
PMX.108	PMX.108_00182 hypothetical protein	0	0	0	387	C			A0A1V6IKE3_9EURY	UniRef90_A0A1V6IKE3 Uncharacterized protein n=1 Tax=Euryarchaeota archaeon ADurb.Bin023 TaxID=1852875 RepID=A0A1V6IKE3_9EURY	Euryarchaeota archaeon ADurb.Bin023	FALSE	0.388	81	6.004e-15												0	PMX.108_00182			2	K02237	1	PMX.108_00182_hypothetical_protein	NO_SP	1.00002	0	0	0	0	0
PMX.108	PMX.108_00183 Single-stranded DNA-binding protein	0	0	0	477	C	K03111	single-strand DNA-binding protein	A0A1G2DXP6_9BACT	UniRef90_A0A1G2DXP6 Single-stranded DNA-binding protein n=1 Tax=Candidatus Nealsonbacteria bacterium RBG_13_37_56 TaxID=1801661 RepID=A0A1G2DXP6_9BACT	Candidatus Nealsonbacteria bacterium RBG_13_37_56	FALSE	0.457	136	2.654e-33								Single-strand binding protein family [PF00436.27]		sp|O21902|SSB_BPLSK SSB protein; Xh	Xh	0	PMX.108_00183	K03111	ssb; single-strand DNA-binding protein	41			PMX.108_00183_Single-stranded_DNA-binding_protein	NO_SP	1.00001	0	0	0	0	0
PMX.108	PMX.108_00184 hypothetical protein	5.9069	0	-5.9069	432	C			A0A2N2GKE9_9DELT	UniRef90_A0A2N2GKE9 Uncharacterized protein n=1 Tax=Deltaproteobacteria bacterium HGW-Deltaproteobacteria-6 TaxID=2013756 RepID=A0A2N2GKE9_9DELT	Deltaproteobacteria bacterium HGW-Deltaproteobacteria-6	FALSE	0.45	113	6.564e-26								NinB protein [PF05772.14]		sp|P03765|NINB_LAMBD Protein ninB; Xu	Xu	0	PMX.108_00184			18	K07588	1	PMX.108_00184_hypothetical_protein	NO_SP	1.00001	0	0	0	0	0
PMX.108	PMX.108_00185 hypothetical protein	5.87283	0	-5.87283	885	C			A0A1S1V478_9FIRM	UniRef90_A0A1S1V478 Uncharacterized protein n=1 Tax=Andreesenia angusta TaxID=39480 RepID=A0A1S1V478_9FIRM	Andreesenia angusta	FALSE	0.357	106	3.207e-21												0	PMX.108_00185			7	K00566	1	PMX.108_00185_hypothetical_protein	NO_SP	1.00002	0	0	0	0	0
PMX.108	PMX.108_00186 Single-stranded DNA-binding protein	0	0	0	342	C	K03111	single-strand DNA-binding protein															Single-strand binding protein family [PF00436.27]				0	PMX.108_00186	K03111	ssb; single-strand DNA-binding protein	16			PMX.108_00186_Single-stranded_DNA-binding_protein	NO_SP	1.00002	0	0	0	0	0
PMX.108	PMX.108_00187 hypothetical protein	5.849	0	-5.849	900	C			UPI0019094D14	UniRef90_UPI0019094D14 hypothetical protein n=1 Tax=Bradyrhizobium diazoefficiens TaxID=1355477 RepID=UPI0019094D14	Bradyrhizobium diazoefficiens	FALSE	0.465	246	6.695e-69										REFSEQ hypothetical protein; Xu	Xu	0	PMX.108_00187			11	K01154	1	PMX.108_00187_hypothetical_protein	NO_SP	0.999998	0	0	0	0	0
PMX.108	PMX.108_00188 Urease accessory protein UreG	0	0	0	1071	B			A0A6J5N212_9CAUD	UniRef90_A0A6J5N212 AAA domain containing protein n=1 Tax=uncultured Caudovirales phage TaxID=2100421 RepID=A0A6J5N212_9CAUD	uncultured Caudovirales phage	TRUE	0.65	349	9.729e-104								AAA domain [PF13479.8]		REFSEQ AAA ATPase; Xu	Xu	0	PMX.108_00188			69			PMX.108_00188_Urease_accessory_protein_UreG	NO_SP	1.00001	0	0	0	0	0
PMX.108	PMX.108_00189 hypothetical protein	0	0	0	162	E																					0	PMX.108_00189			3	K05837	1	PMX.108_00189_hypothetical_protein	NO_SP	0.999954	3.3e-05	0	0	0	0
PMX.108	PMX.108_00190 hypothetical protein	0	0	0	702	B	K02996	small subunit ribosomal protein S9	A0A1V5WZH1_9BACT	UniRef90_A0A1V5WZH1 30S ribosomal protein S9 n=1 Tax=Parcubacteria group bacterium ADurb.Bin216 TaxID=1852939 RepID=A0A1V5WZH1_9BACT	Parcubacteria group bacterium ADurb.Bin216	TRUE	0.877	426	9.587e-133								Ribosomal protein S9/S16 [PF00380.21]				0	PMX.108_00190	K02996	RP-S9, MRPS9, rpsI; small subunit ribosomal protein S9	26			PMX.108_00190_hypothetical_protein	NO_SP	1.00002	0	0	0	0	0
PMX.108	PMX.108_00191 50S ribosomal protein L13	0	0	0	363	C	K02871	large subunit ribosomal protein L13	A0A1V5WZK9_9BACT	UniRef90_A0A1V5WZK9 50S ribosomal protein L13 n=1 Tax=Parcubacteria group bacterium ADurb.Bin216 TaxID=1852939 RepID=A0A1V5WZK9_9BACT	Parcubacteria group bacterium ADurb.Bin216	FALSE	0.962	245	3.572e-72								Ribosomal protein L13 [PF00572.20]				0	PMX.108_00191	K02871	RP-L13, MRPL13, rplM; large subunit ribosomal protein L13	63			PMX.108_00191_50S_ribosomal_protein_L13	NO_SP	1.00002	0	0	0	0	0
PMX.108	PMX.108_00192 50S ribosomal protein L17	0	0	0	348	C	K02879	large subunit ribosomal protein L17	A0A1V5WZG9_9BACT	UniRef90_A0A1V5WZG9 50S ribosomal protein L17 n=1 Tax=Parcubacteria group bacterium ADurb.Bin216 TaxID=1852939 RepID=A0A1V5WZG9_9BACT	Parcubacteria group bacterium ADurb.Bin216	FALSE	0.905	220	2.324e-63								Ribosomal protein L17 [PF01196.21]				0	PMX.108_00192	K02879	RP-L17, MRPL17, rplQ; large subunit ribosomal protein L17	65			PMX.108_00192_50S_ribosomal_protein_L17	NO_SP	1.00001	0	0	0	0	0
PMX.108	PMX.108_00193 DNA-directed RNA polymerase subunit alpha	6.28867	0	-6.28867	804	B	K03040	DNA-directed RNA polymerase subunit alpha [EC:2.7.7.6]	A0A1V5WZI0_9BACT	UniRef90_A0A1V5WZI0 DNA-directed RNA polymerase subunit alpha n=1 Tax=Parcubacteria group bacterium ADurb.Bin216 TaxID=1852939 RepID=A0A1V5WZI0_9BACT	Parcubacteria group bacterium ADurb.Bin216	TRUE	0.907	507	4.024e-160								RNA polymerase Rpb3/RpoA insert domain [PF01000.28]; RNA polymerase Rpb3/Rpb11 dimerisation domain [PF01193.26]				0	PMX.108_00193	K03040	rpoA; DNA-directed RNA polymerase subunit alpha [EC:2.7.7.6]	70			PMX.108_00193_DNA-directed_RNA_polymerase_subunit_alpha	NO_SP	1.00002	0	0	0	0	0
PMX.108	PMX.108_00194 30S ribosomal protein S4	0	0	0	633	B	K02986	small subunit ribosomal protein S4	A0A1V5WZN4_9BACT	UniRef90_A0A1V5WZN4 30S ribosomal protein S4 n=1 Tax=Parcubacteria group bacterium ADurb.Bin216 TaxID=1852939 RepID=A0A1V5WZN4_9BACT	Parcubacteria group bacterium ADurb.Bin216	TRUE	0.949	421	3.68e-131								S4 domain [PF01479.27]				0	PMX.108_00194	K02986	RP-S4, rpsD; small subunit ribosomal protein S4	86			PMX.108_00194_30S_ribosomal_protein_S4	NO_SP	1.00002	0	0	0	0	0
PMX.108	PMX.108_00195 30S ribosomal protein S11	0	0	0	453	C	K02948	small subunit ribosomal protein S11	A0A1V5WZV2_9BACT	UniRef90_A0A1V5WZV2 30S ribosomal protein S11 n=1 Tax=Parcubacteria group bacterium ADurb.Bin216 TaxID=1852939 RepID=A0A1V5WZV2_9BACT	Parcubacteria group bacterium ADurb.Bin216	FALSE	0.908	287	6.027e-86								Ribosomal protein S11 [PF00411.21]				0	PMX.108_00195	K02948	RP-S11, MRPS11, rpsK; small subunit ribosomal protein S11	54			PMX.108_00195_30S_ribosomal_protein_S11	NO_SP	1.00001	0	0	0	0	0
PMX.108	PMX.108_00196 30S ribosomal protein S13	0	0	0	390	C	K02952	small subunit ribosomal protein S13	A0A1V5WZL1_9BACT	UniRef90_A0A1V5WZL1 30S ribosomal protein S13 n=1 Tax=Parcubacteria group bacterium ADurb.Bin216 TaxID=1852939 RepID=A0A1V5WZL1_9BACT	Parcubacteria group bacterium ADurb.Bin216	FALSE	0.921	251	6.63e-74								Ribosomal protein S13/S18 [PF00416.24]				0	PMX.108_00196	K02952	RP-S13, rpsM; small subunit ribosomal protein S13	61			PMX.108_00196_30S_ribosomal_protein_S13	NO_SP	1.00001	0	0	0	0	0
PMX.108	PMX.108_00197 50S ribosomal protein L36	0	0	0	120	C	K02919	large subunit ribosomal protein L36	A0A1V5WZL3_9BACT	UniRef90_A0A1V5WZL3 50S ribosomal protein L36 n=1 Tax=Parcubacteria group bacterium ADurb.Bin216 TaxID=1852939 RepID=A0A1V5WZL3_9BACT	Parcubacteria group bacterium ADurb.Bin216	FALSE	0.976	83	2.667e-17								Ribosomal protein L36 [PF00444.20]				0	PMX.108_00197	K02919	RP-L36, MRPL36, rpmJ; large subunit ribosomal protein L36	36			PMX.108_00197_50S_ribosomal_protein_L36	NO_SP	0.999995	0	0	0	0	0
PMX.108	PMX.108_00198 Translation initiation factor IF-1	0	0	0	228	C	K02518	translation initiation factor IF-1	A0A1V5WZI1_9BACT	UniRef90_A0A1V5WZI1 Translation initiation factor IF-1 n=1 Tax=Parcubacteria group bacterium ADurb.Bin216 TaxID=1852939 RepID=A0A1V5WZI1_9BACT	Parcubacteria group bacterium ADurb.Bin216	FALSE	0.953	153	7.242e-41								Translation initiation factor 1A / IF-1 [PF01176.21]; RsgA N-terminal domain [PF16745.7]				0	PMX.108_00198	K02518	infA; translation initiation factor IF-1	41			PMX.108_00198_Translation_initiation_factor_IF-1	NO_SP	1.00004	0	0	0	0	0
PMX.108	PMX.108_00199 hypothetical protein	0	0	0	1287	B			A0A1V5WZQ2_9BACT	UniRef90_A0A1V5WZQ2 Uncharacterized protein n=1 Tax=Parcubacteria group bacterium ADurb.Bin216 TaxID=1852939 RepID=A0A1V5WZQ2_9BACT	Parcubacteria group bacterium ADurb.Bin216	TRUE	0.855	759	3.49e-244												0	PMX.108_00199			7	K01866	1	PMX.108_00199_hypothetical_protein	NO_SP	0.999981	0	0	0	0	0
PMX.108	PMX.108_00200 hypothetical protein	0	0	0	1803	B	K01872,K01872	alanyl-tRNA synthetase [EC:6.1.1.7]; alanyl-tRNA synthetase [EC:6.1.1.7]	A0A1V5WZF9_9BACT	UniRef90_A0A1V5WZF9 Alanine--tRNA ligase n=1 Tax=Parcubacteria group bacterium ADurb.Bin216 TaxID=1852939 RepID=A0A1V5WZF9_9BACT	Parcubacteria group bacterium ADurb.Bin216	TRUE	0.969	1226	0								tRNA synthetases class II (A) [PF01411.21]; Threonyl and Alanyl tRNA synthetase second additional domain [PF07973.16]				0	PMX.108_00200	K01872	AARS, alaS; alanyl-tRNA synthetase [EC:6.1.1.7]	353			PMX.108_00200_hypothetical_protein	NO_SP	1.00002	0	0	0	0	0
PMX.108	PMX.108_00201 hypothetical protein	6.31591	0	-6.31591	648	B			A0A1V5WZJ9_9BACT	UniRef90_A0A1V5WZJ9 Uncharacterized protein n=1 Tax=Parcubacteria group bacterium ADurb.Bin216 TaxID=1852939 RepID=A0A1V5WZJ9_9BACT	Parcubacteria group bacterium ADurb.Bin216	TRUE	0.988	451	1.814e-141												0	PMX.108_00201			3	K01905	1	PMX.108_00201_hypothetical_protein	NO_SP	1	0	0	0	0	0
PMX.108	PMX.108_00202 hypothetical protein	10.9702	0	-10.9702	231	C			A0A1V5WZF7_9BACT	UniRef90_A0A1V5WZF7 Uncharacterized protein n=1 Tax=Parcubacteria group bacterium ADurb.Bin216 TaxID=1852939 RepID=A0A1V5WZF7_9BACT	Parcubacteria group bacterium ADurb.Bin216	FALSE	1	167	8.577e-46												0	PMX.108_00202						PMX.108_00202_hypothetical_protein	NO_SP	1.00001	0	0	0	0	0
PMX.108	PMX.108_00203 hypothetical protein	9.28205	9.27842	-0.00363333	681	B			A0A1V5WZH2_9BACT	UniRef90_A0A1V5WZH2 Uncharacterized protein n=1 Tax=Parcubacteria group bacterium ADurb.Bin216 TaxID=1852939 RepID=A0A1V5WZH2_9BACT	Parcubacteria group bacterium ADurb.Bin216	TRUE	0.884	418	7.112e-130								Conserved TM helix [PF05552.14]				0	PMX.108_00203			42			PMX.108_00203_hypothetical_protein	NO_SP	0.999995	0	0	0	0	0
PMX.108	PMX.108_00204 hypothetical protein	0	0	0	930	B	K09799	uncharacterized protein	A0A1V5WZM4_9BACT	UniRef90_A0A1V5WZM4 Integral membrane protein TerC family protein n=1 Tax=Parcubacteria group bacterium ADurb.Bin216 TaxID=1852939 RepID=A0A1V5WZM4_9BACT	Parcubacteria group bacterium ADurb.Bin216	TRUE	0.924	600	2.669e-191								Protein of unknown function (DUF475) [PF04332.17]; Integral membrane protein TerC family [PF03741.18]		sp|P18780|TERC_ALCSP Tellurium resistance protein TerC; Xh	Xh	0	PMX.108_00204	K09799	K09799; uncharacterized protein	175			PMX.108_00204_hypothetical_protein	NO_SP	1.00001	0	0	0	0	0
PMX.108	PMX.108_00205 Type II secretion system protein G	0	0	0	405	C			A0A1V5WZU1_9BACT	UniRef90_A0A1V5WZU1 Uncharacterized protein n=1 Tax=Parcubacteria group bacterium ADurb.Bin216 TaxID=1852939 RepID=A0A1V5WZU1_9BACT	Parcubacteria group bacterium ADurb.Bin216	FALSE	0.967	275	3.63e-82												0	PMX.108_00205	K02456	gspG; general secretion pathway protein G	11			PMX.108_00205_Type_II_secretion_system_protein_G	PILIN	1e-06	4e-06	0	0	0	0.999999	CS pos: 11-12. Pr: 0.8115
PMX.108	PMX.108_00206 hypothetical protein	0	0	0	276	C			A0A1V5WZK5_9BACT	UniRef90_A0A1V5WZK5 Uncharacterized protein n=1 Tax=Parcubacteria group bacterium ADurb.Bin216 TaxID=1852939 RepID=A0A1V5WZK5_9BACT	Parcubacteria group bacterium ADurb.Bin216	FALSE	0.977	190	1.949e-53												0	PMX.108_00206			1	K02067	1	PMX.108_00206_hypothetical_protein	NO_SP	1.00004	0	0	0	0	0
PMX.108	PMX.108_00207 tRNA-Val(cac)	0	0	0	75
PMX.108	PMX.108_00208 tRNA-Leu(cag)	0	0	0	85
PMX.108	PMX.108_00209 tRNA-Ala(tgc)	0	0	0	74
PMX.108	PMX.108_00210 tRNA-Ile(gat)	0	0	0	75
PMX.108	PMX.108_00211 16S ribosomal RNA	17.6592	17.4502	-0.208935	1460
PMX.108	PMX.108_00212 hypothetical protein	10.5948	0	-10.5948	267	C			A0A1V5WUK0_9BACT	UniRef90_A0A1V5WUK0 Uncharacterized protein n=1 Tax=Parcubacteria group bacterium ADurb.Bin216 TaxID=1852939 RepID=A0A1V5WUK0_9BACT	Parcubacteria group bacterium ADurb.Bin216	FALSE	0.949	178	2.218e-49												0	PMX.108_00212			3	K01926	1	PMX.108_00212_hypothetical_protein	NO_SP	0.999996	0	0	0	0	0
PMX.108	PMX.108_00213 hypothetical protein	6.92494	0	-6.92494	423	C			A0A1V5WUK1_9BACT	UniRef90_A0A1V5WUK1 Uncharacterized protein n=1 Tax=Parcubacteria group bacterium ADurb.Bin216 TaxID=1852939 RepID=A0A1V5WUK1_9BACT	Parcubacteria group bacterium ADurb.Bin216	FALSE	0.993	296	2.617e-89												0	PMX.108_00213						PMX.108_00213_hypothetical_protein	NO_SP	0.96815	0.031728	3.1e-05	2.3e-05	2.2e-05	2.1e-05
PMX.108	PMX.108_00214 hypothetical protein	8.15134	8.50485	0.353509	2331	B			A0A1V5WUU2_9BACT	UniRef90_A0A1V5WUU2 Uncharacterized protein n=1 Tax=Parcubacteria group bacterium ADurb.Bin216 TaxID=1852939 RepID=A0A1V5WUU2_9BACT	Parcubacteria group bacterium ADurb.Bin216	TRUE	0.92	1271	0												0	PMX.108_00214			1	K09014	1	PMX.108_00214_hypothetical_protein	NO_SP	1.00002	0	0	0	0	0
PMX.108	PMX.108_00215 Phosphoribosylaminoimidazole-succinocarboxamide synthase	7.35635	0	-7.35635	939	B	K01923	phosphoribosylaminoimidazole-succinocarboxamide synthase [EC:6.3.2.6]	A0A1V5WXE8_9BACT	UniRef90_A0A1V5WXE8 Phosphoribosylaminoimidazole-succinocarboxamide synthase n=1 Tax=Parcubacteria group bacterium ADurb.Bin216 TaxID=1852939 RepID=A0A1V5WXE8_9BACT	Parcubacteria group bacterium ADurb.Bin216	TRUE	0.982	648	6.141e-208								SAICAR synthetase [PF01259.20]				0	PMX.108_00215	K01923	purC; phosphoribosylaminoimidazole-succinocarboxamide synthase [EC:6.3.2.6]	110			PMX.108_00215_Phosphoribosylaminoimidazole-succinocarboxamide_synthase	NO_SP	1.00001	0	0	0	0	0
PMX.108	PMX.108_00216 GTPase Obg/CgtA	6.00133	0	-6.00133	984	B	K03979	GTPase [EC:3.6.5.-]	A0A1V5WXD5_9BACT	UniRef90_A0A1V5WXD5 GTPase Obg n=1 Tax=Parcubacteria group bacterium ADurb.Bin216 TaxID=1852939 RepID=A0A1V5WXD5_9BACT	Parcubacteria group bacterium ADurb.Bin216	TRUE	0.931	640	9.293e-205								GTP1/OBG [PF01018.24]; 50S ribosome-binding GTPase [PF01926.25]; Ferrous iron transport protein B [PF02421.20]				0	PMX.108_00216	K03979	obgE, cgtA, MTG2; GTPase [EC:3.6.5.-]	104			PMX.108_00216_GTPase_Obg_CgtA	NO_SP	1.00001	0	0	0	0	0
PMX.108	PMX.108_00217 Replication-associated recombination protein A	0	0	0	1254	B	K07478	putative ATPase	A0A1V5WXM2_9BACT	UniRef90_A0A1V5WXM2 Replication-associated recombination protein A n=1 Tax=Parcubacteria group bacterium ADurb.Bin216 TaxID=1852939 RepID=A0A1V5WXM2_9BACT	Parcubacteria group bacterium ADurb.Bin216	TRUE	0.965	849	1.851e-275								MgsA AAA+ ATPase C terminal [PF12002.10]; Holliday junction DNA helicase RuvB P-loop domain [PF05496.14]; AAA C-terminal domain [PF16193.7]; ATPase family associated with various cellular activities (AAA) [PF00004.31]; DNA polymerase III, delta subunit [PF13177.8]; AAA domain (Cdc48 subfamily) [PF07724.16]; AAA domain (dynein-related subfamily) [PF07728.16]; Sigma-54 interaction domain [PF14532.8]; Bacterial dnaA protein [PF00308.20]		sp|O34528|YRVN_BACSU Uncharacterized AAA domain-containing protein YrvN; Xh	Xh	0	PMX.108_00217	K07478	ycaJ; putative ATPase	226			PMX.108_00217_Replication-associated_recombination_protein_A	NO_SP	1.00001	0	0	0	0	0
PMX.108	PMX.108_00218 Valine--tRNA ligase	5.60557	6.22133	0.615759	2370	B	K01873	valyl-tRNA synthetase [EC:6.1.1.9]	A0A1V5WXH2_9BACT	UniRef90_A0A1V5WXH2 Valyl-tRNA synthetase n=1 Tax=Parcubacteria group bacterium ADurb.Bin216 TaxID=1852939 RepID=A0A1V5WXH2_9BACT	Parcubacteria group bacterium ADurb.Bin216	TRUE	0.995	1661	0								tRNA synthetases class I (I, L, M and V) [PF00133.24]; tRNA synthetases class I (M) [PF09334.13]; Anticodon-binding domain of tRNA ligase [PF08264.15]; Leucyl-tRNA synthetase, Domain 2 [PF13603.8]				1	PMX.108_00218	K01873	VARS, valS; valyl-tRNA synthetase [EC:6.1.1.9]	283			PMX.108_00218_Valine--tRNA_ligase	NO_SP	1.00002	0	0	0	0	0
PMX.108	PMX.108_00219 hypothetical protein	0	0	0	1074	B			A0A1V5WXA8_9BACT	UniRef90_A0A1V5WXA8 Uncharacterized protein n=1 Tax=Parcubacteria group bacterium ADurb.Bin216 TaxID=1852939 RepID=A0A1V5WXA8_9BACT	Parcubacteria group bacterium ADurb.Bin216	TRUE	0.879	654	4.44e-209												0	PMX.108_00219						PMX.108_00219_hypothetical_protein	NO_SP	1	0	0	0	0	0
PMX.108	PMX.108_00220 hypothetical protein	6.55717	0	-6.55717	666	C			A0A1V5WWN9_9BACT	UniRef90_A0A1V5WWN9 Uncharacterized protein n=1 Tax=Parcubacteria group bacterium ADurb.Bin216 TaxID=1852939 RepID=A0A1V5WWN9_9BACT	Parcubacteria group bacterium ADurb.Bin216	FALSE	0.379	149	5.371e-37												0	PMX.108_00220			7	K03466	1	PMX.108_00220_hypothetical_protein	NO_SP	0.999988	0	0	0	0	0
PMX.108	PMX.108_00221 Peroxyureidoacrylate/ureidoacrylate amidohydrolase RutB	0	0	0	639	C			A0A1D9FGJ2_9CLOT	UniRef90_A0A1D9FGJ2 Isochorismatase domain-containing protein n=1 Tax=Clostridium formicaceticum TaxID=1497 RepID=A0A1D9FGJ2_9CLOT	Clostridium formicaceticum	FALSE	0.406	130	1.766e-30								Isochorismatase family [PF00857.22]				0	PMX.108_00221			25	K23359	6	PMX.108_00221_Peroxyureidoacrylate_ureidoacrylate_amidohydrolase_RutB	NO_SP	0.999731	0.000271	0	0	0	0
PMX.108	PMX.108_00222 hypothetical protein	0	0	0	600	E																					0	PMX.108_00222			1	K03722	1	PMX.108_00222_hypothetical_protein	NO_SP	1.00003	0	0	0	0	0
PMX.108	PMX.108_00223 hypothetical protein	0	0	0	1116	C			A0A1V5WUH5_9BACT	UniRef90_A0A1V5WUH5 Formylglycine-generating sulfatase enzyme n=1 Tax=Parcubacteria group bacterium ADurb.Bin216 TaxID=1852939 RepID=A0A1V5WUH5_9BACT	Parcubacteria group bacterium ADurb.Bin216	FALSE	0.433	343	2.708e-101												0	PMX.108_00223			2	K02456	2	PMX.108_00223_hypothetical_protein	PILIN	0	0	0	0	0	0.999998	CS pos: 5-6. Pr: 0.8118
PMX.108	PMX.108_00224 putative protease YdeA	0	0	0	630	C			A0A285F3A3_9FIRM	UniRef90_A0A285F3A3 Putative intracellular protease/amidase n=1 Tax=Orenia metallireducens TaxID=1413210 RepID=A0A285F3A3_9FIRM	Orenia metallireducens	FALSE	0.691	289	1.028e-85	MER0198819	C56	MER0198819 - family C56 non-peptidase homologues (Listeria seeligeri) [C56.UNW]#C56#{peptidase unit: 38-173}~source EFS04084~	FALSE	0.557	136	1.226e-34	DJ-1/PfpI family [PF01965.26]				0	PMX.108_00224			138			PMX.108_00224_putative_protease_YdeA	NO_SP	1.00001	0	0	0	0	0
PMX.108	PMX.108_00225 hypothetical protein	0	0	0	351	E																					0	PMX.108_00225			1	K00919	1	PMX.108_00225_hypothetical_protein	NO_SP	1.00001	0	0	0	0	0
PMX.108	PMX.108_00226 hypothetical protein	0	0	0	756	C	K05770,K05770	translocator protein; translocator protein	A0A1G2F1J2_9BACT	UniRef90_A0A1G2F1J2 Lantibiotic ABC transporter permease n=1 Tax=Candidatus Portnoybacteria bacterium RBG_13_40_8 TaxID=1801990 RepID=A0A1G2F1J2_9BACT	Candidatus Portnoybacteria bacterium RBG_13_40_8	FALSE	0.717	331	2.891e-99								TspO/MBR family [PF03073.17]				0	PMX.108_00226			69			PMX.108_00226_hypothetical_protein	NO_SP	0.999987	0	0	0	0	0
PMX.108	PMX.108_00227 hypothetical protein	0	0	0	477	C			A0A1G2F592_9BACT	UniRef90_A0A1G2F592 Uncharacterized protein n=1 Tax=Candidatus Portnoybacteria bacterium RBG_13_40_8 TaxID=1801990 RepID=A0A1G2F592_9BACT	Candidatus Portnoybacteria bacterium RBG_13_40_8	FALSE	0.453	130	2.184e-31												0	PMX.108_00227			2	K03584	2	PMX.108_00227_hypothetical_protein	NO_SP	1.00001	0	0	0	0	0
PMX.108	PMX.108_00228 hypothetical protein	0	0	0	837	C			A0A1V5X4W3_9BACT	UniRef90_A0A1V5X4W3 Putative major pilin subunit n=1 Tax=Parcubacteria group bacterium ADurb.Bin216 TaxID=1852939 RepID=A0A1V5X4W3_9BACT	Parcubacteria group bacterium ADurb.Bin216	FALSE	0.467	100	1.557e-19												0	PMX.108_00228			2	K03284	2	PMX.108_00228_hypothetical_protein	NO_SP	0.999984	0	0	0	0	0
PMX.108	PMX.108_00229 hypothetical protein	0	0	0	552	E																					0	PMX.108_00229			2	K00997	1	PMX.108_00229_hypothetical_protein	NO_SP	1.00001	0	0	0	0	0
PMX.108	PMX.108_00230 hypothetical protein	6.54775	4.88789	-1.65986	2562	C			A0A1V5WYB5_9BACT	UniRef90_A0A1V5WYB5 Uncharacterized protein n=1 Tax=Parcubacteria group bacterium ADurb.Bin216 TaxID=1852939 RepID=A0A1V5WYB5_9BACT	Parcubacteria group bacterium ADurb.Bin216	FALSE	0.497	465	9.156e-136												0	PMX.108_00230			4	K21449	1	PMX.108_00230_hypothetical_protein	PILIN	0	0	0	0	0	0.999994	CS pos: 5-6. Pr: 0.7798
PMX.108	PMX.108_00231 UvrABC system protein B	0	0	0	2190	B	K18959	ATP-dependent DNA helicase UvsW [EC:3.6.4.12]	A0A2J0HPM8_9BACT	UniRef90_A0A2J0HPM8 Restriction endonuclease subunit R n=1 Tax=Candidatus Moranbacteria bacterium CG23_combo_of_CG06-09_8_20_14_all_40_16 TaxID=1974676 RepID=A0A2J0HPM8_9BACT	Candidatus Moranbacteria bacterium CG23_combo_of_CG06-09_8_20_14_all_40_16	TRUE	0.664	951	8.9e-305								Type III restriction enzyme, res subunit [PF04851.17]; Helicase conserved C-terminal domain [PF00271.33]; SNF2-related domain [PF00176.25]; SWI2/SNF2 ATPase [PF18766.3]; DEAD/DEAH box helicase [PF00270.31]		sp|P20703|UVSW_BPT4 ATP-dependent DNA helicase uvsW; Xh	Xh	0	PMX.108_00231			231			PMX.108_00231_UvrABC_system_protein_B	NO_SP	1.00001	0	0	0	0	0
PMX.108	PMX.108_00232 Ketol-acid reductoisomerase (NADP(+))	0	0	0	357	C			A0A124FP04_9BACT	UniRef90_A0A124FP04 Uncharacterized protein n=2 Tax=unclassified Parcubacteria TaxID=1046984 RepID=A0A124FP04_9BACT	unclassified Parcubacteria	FALSE	0.7	165	2.337e-44								Nucleotidyl transferase AbiEii toxin, Type IV TA system [PF08843.13]				0	PMX.108_00232			3	K09144	1	PMX.108_00232_Ketol-acid_reductoisomerase__NADP____	NO_SP	0.999988	0	0	0	0	0
PMX.108	PMX.108_00233 hypothetical protein	0	0	0	777	B			A0A101IQY9_9BACT	UniRef90_A0A101IQY9 Uncharacterized protein n=2 Tax=unclassified Parcubacteria TaxID=1046984 RepID=A0A101IQY9_9BACT	unclassified Parcubacteria	TRUE	0.753	394	3.721e-121												0	PMX.108_00233			15			PMX.108_00233_hypothetical_protein	NO_SP	1.00002	0	0	0	0	0
PMX.108	PMX.108_00234 hypothetical protein	0	0	0	1329	B	K19147	5-methylcytosine-specific restriction enzyme subunit McrC	A0A0G1E2Q7_9BACT	UniRef90_A0A0G1E2Q7 Uncharacterized protein n=3 Tax=Parcubacteria group TaxID=1794811 RepID=A0A0G1E2Q7_9BACT	Parcubacteria group	TRUE	0.51	422	2.724e-127								McrBC 5-methylcytosine restriction system component [PF10117.11]				0	PMX.108_00234	K19147	mcrC; 5-methylcytosine-specific restriction enzyme subunit McrC	80			PMX.108_00234_hypothetical_protein	NO_SP	0.999994	0	0	0	0	0
PMX.108	PMX.108_00235 RecBCD enzyme subunit RecD	0	0	0	2499	B	K07452	5-methylcytosine-specific restriction enzyme B [EC:3.1.21.-]	UPI0015540741	UniRef90_UPI0015540741 AAA family ATPase n=1 Tax=Methanococcoides sp. SA1 TaxID=2735871 RepID=UPI0015540741	Methanococcoides sp. SA1	TRUE	0.512	374	4.079e-105								AAA domain (dynein-related subfamily) [PF07728.16]				0	PMX.108_00235	K07452	mcrB; 5-methylcytosine-specific restriction enzyme B [EC:3.1.21.-]	62			PMX.108_00235_RecBCD_enzyme_subunit_RecD	NO_SP	1.00001	0	0	0	0	0
PMX.108	PMX.108_00236 hypothetical protein	0	0	0	252	C			A0A1V5WVJ2_9BACT	UniRef90_A0A1V5WVJ2 Uncharacterized protein n=1 Tax=Parcubacteria group bacterium ADurb.Bin216 TaxID=1852939 RepID=A0A1V5WVJ2_9BACT	Parcubacteria group bacterium ADurb.Bin216	FALSE	0.869	152	1.48e-40												0	PMX.108_00236			4	K03406	1	PMX.108_00236_hypothetical_protein	NO_SP	1.00006	0	0	0	0	0
PMX.108	PMX.108_00237 hypothetical protein	0	0	0	1917	C			A0A1V5WY38_9BACT	UniRef90_A0A1V5WY38 Thermophilic serine proteinase n=1 Tax=Parcubacteria group bacterium ADurb.Bin216 TaxID=1852939 RepID=A0A1V5WY38_9BACT	Parcubacteria group bacterium ADurb.Bin216	FALSE	0.623	213	1.043e-53								Periplasmic copper-binding protein (NosD) [PF05048.15]; Right handed beta helix region [PF13229.8]; Carboxypeptidase regulatory-like domain [PF13620.8]; SdrD B-like domain [PF17210.5]				0	PMX.108_00237			3	K21449	1	PMX.108_00237_hypothetical_protein	SP	0.000224	0.999141	0.000185	0.000183	0.000147	0.000145	CS pos: 26-27. Pr: 0.9760
PMX.108	PMX.108_00238 hypothetical protein	0	0	0	3039	B	K01156	type III restriction enzyme [EC:3.1.21.5]	A0A2M8FE56_9BACT	UniRef90_A0A2M8FE56 Restriction endonuclease subunit R n=1 Tax=Candidatus Kaiserbacteria bacterium CG_4_9_14_0_2_um_filter_41_32 TaxID=1974601 RepID=A0A2M8FE56_9BACT	Candidatus Kaiserbacteria bacterium CG_4_9_14_0_2_um_filter_41_32	TRUE	0.798	1655	0								Endonuclease domain [PF19778.1]; Type III restriction enzyme, res subunit [PF04851.17]		sp|P08764|T3RE_BPP1 Type III restriction-modification system EcoPI enzyme res; XhXp	Xp;Xh	0	PMX.108_00238	K01156	res; type III restriction enzyme [EC:3.1.21.5]	505			PMX.108_00238_hypothetical_protein	NO_SP	1.00002	0	0	0	0	0
PMX.108	PMX.108_00239 hypothetical protein	0	0	0	1914	B	K07316	adenine-specific DNA-methyltransferase [EC:2.1.1.72]	A0A2M8FE24_9BACT	UniRef90_A0A2M8FE24 Site-specific DNA-methyltransferase n=1 Tax=Candidatus Kaiserbacteria bacterium CG_4_9_14_0_2_um_filter_41_32 TaxID=1974601 RepID=A0A2M8FE24_9BACT	Candidatus Kaiserbacteria bacterium CG_4_9_14_0_2_um_filter_41_32	TRUE	0.62	772	1.514e-244								DNA methylase [PF01555.20]		sp|P29538|MTH1_HAEPA Modification methylase HpaI; XhXp	Xp;Xh	0	PMX.108_00239	K07316	mod; adenine-specific DNA-methyltransferase [EC:2.1.1.72]	301			PMX.108_00239_hypothetical_protein	NO_SP	1.00005	0	0	0	0	0
PMX.108	PMX.108_00240 hypothetical protein	0	0	0	627	C			A0A2M8FE13_9BACT	UniRef90_A0A2M8FE13 DUF4391 domain-containing protein n=1 Tax=Candidatus Kaiserbacteria bacterium CG_4_9_14_0_2_um_filter_41_32 TaxID=1974601 RepID=A0A2M8FE13_9BACT	Candidatus Kaiserbacteria bacterium CG_4_9_14_0_2_um_filter_41_32	FALSE	0.714	297	3.373e-88								Domain of unknown function (DUF4391) [PF14335.8]				0	PMX.108_00240			63			PMX.108_00240_hypothetical_protein	NO_SP	1.00003	0	0	0	0	0
PMX.108	PMX.108_00241 RNA polymerase-associated protein RapA	0	5.77337	5.77337	3249	B			A0A2M8FE65_9BACT	UniRef90_A0A2M8FE65 Helicase n=1 Tax=Candidatus Kaiserbacteria bacterium CG_4_9_14_0_2_um_filter_41_32 TaxID=1974601 RepID=A0A2M8FE65_9BACT	Candidatus Kaiserbacteria bacterium CG_4_9_14_0_2_um_filter_41_32	TRUE	0.849	1900	0								SNF2-related domain [PF00176.25]; Type III restriction enzyme, res subunit [PF04851.17]; Helicase conserved C-terminal domain [PF00271.33]				0	PMX.108_00241			608			PMX.108_00241_RNA_polymerase-associated_protein_RapA	NO_SP	1.00002	0	0	0	0	0
PMX.108	PMX.108_00242 hypothetical protein	0	0	0	612	C			A0A1W9SB38_9RICK	UniRef90_A0A1W9SB38 Uncharacterized protein n=1 Tax=Rickettsiaceae bacterium 4572_127 TaxID=1971637 RepID=A0A1W9SB38_9RICK	Rickettsiaceae bacterium 4572_127	FALSE	0.341	112	2.245e-24												0	PMX.108_00242			9	K07335	1	PMX.108_00242_hypothetical_protein	NO_SP	1.00001	0	0	0	0	0
PMX.108	PMX.108_00243 DNA replication and repair protein RecF	0	0	0	1332	C	K06926	uncharacterized protein	A0A1W9SB63_9RICK	UniRef90_A0A1W9SB63 ATPase_AAA_core domain-containing protein n=1 Tax=Rickettsiaceae bacterium 4572_127 TaxID=1971637 RepID=A0A1W9SB63_9RICK	Rickettsiaceae bacterium 4572_127	FALSE	0.401	306	1.8e-87								AAA domain, putative AbiEii toxin, Type IV TA system [PF13304.8]				0	PMX.108_00243			28	K06926	21	PMX.108_00243_DNA_replication_and_repair_protein_RecF	NO_SP	1.00002	0	0	0	0	0
PMX.108	PMX.108_00244 tRNA(fMet)-specific endonuclease VapC	0	0	0	486	C			A0A1F6BL09_9BACT	UniRef90_A0A1F6BL09 Uncharacterized protein n=1 Tax=Candidatus Jorgensenbacteria bacterium GWA1_54_12 TaxID=1798468 RepID=A0A1F6BL09_9BACT	Candidatus Jorgensenbacteria bacterium GWA1_54_12	FALSE	0.605	193	3.071e-53								Domain of unknown function (DUF4411) [PF14367.8]				0	PMX.108_00244			15	K00611	1	PMX.108_00244_tRNA_fMet_-specific_endonuclease_VapC	NO_SP	1.00001	0	0	0	0	0
PMX.108	PMX.108_00245 hypothetical protein	0	0	0	1125	B	K18831	HTH-type transcriptional regulator / antitoxin HigA	A0A0G1YJF1_9BACT	UniRef90_A0A0G1YJF1 HTH cro/C1-type domain-containing protein n=3 Tax=Parcubacteria group TaxID=1794811 RepID=A0A0G1YJF1_9BACT	Parcubacteria group	TRUE	0.668	497	1.352e-154	MER0909803	M78	MER0909803 - family M78 unassigned peptidases (Chloroherpeton thalassium) [M78.UPW]#M78#{peptidase unit: 191-298}~source B3QS84~	FALSE	0.368	71	1.291e-11	IrrE N-terminal-like domain [PF06114.15]		sp|P10426|YIM2_BPPH1 Uncharacterized immunity region protein 2; Xu	Xu	0	PMX.108_00245			55			PMX.108_00245_hypothetical_protein	NO_SP	1.00001	0	0	0	0	0
PMX.108	PMX.108_00246 tRNA-Trp(cca)	0	0	0	75
PMX.108	PMX.108_00247 hypothetical protein	8.81351	0	-8.81351	390	E																					0	PMX.108_00247			3	K04042	1	PMX.108_00247_hypothetical_protein	NO_SP	0.999999	0	0	0	0	0
PMX.108	PMX.108_00248 tRNA-Thr(ggt)	0	0	0	75
PMX.108	PMX.108_00249 tRNA-Tyr(gta)	0	0	0	85
PMX.108	PMX.108_00250 tRNA (guanine-N(1)-)-methyltransferase	0	0	0	681	C	K00554	tRNA (guanine37-N1)-methyltransferase [EC:2.1.1.228]	A0A2M7EBT8_9BACT	UniRef90_A0A2M7EBT8 tRNA (guanine-N(1)-)-methyltransferase n=2 Tax=Candidatus Nealsonbacteria TaxID=1817911 RepID=A0A2M7EBT8_9BACT	Candidatus Nealsonbacteria	FALSE	0.658	291	4.555e-86								tRNA (Guanine-1)-methyltransferase [PF01746.23]				0	PMX.108_00250	K00554	trmD; tRNA (guanine37-N1)-methyltransferase [EC:2.1.1.228]	110			PMX.108_00250_tRNA__guanine-N_1_-_-methyltransferase	NO_SP	1.00004	0	0	0	0	0
PMX.108	PMX.108_00251 Transcription termination/antitermination protein NusA	0	0	0	327	C	K06960	uncharacterized protein	A0A1V5WUR4_9BACT	UniRef90_A0A1V5WUR4 UPF0109 protein BWY21_01720 n=1 Tax=Parcubacteria group bacterium ADurb.Bin216 TaxID=1852939 RepID=A0A1V5WUR4_9BACT	Parcubacteria group bacterium ADurb.Bin216	FALSE	0.923	211	1.73e-60								KH domain [PF13083.8]				0	PMX.108_00251	K06960	K06960; uncharacterized protein	21			PMX.108_00251_Transcription_termination_antitermination_protein_NusA	NO_SP	1.00002	0	0	0	0	0
PMX.108	PMX.108_00252 hypothetical protein	0	0	0	522	C	K02959	small subunit ribosomal protein S16	A0A1V5WV31_9BACT	UniRef90_A0A1V5WV31 30S ribosomal protein S16 n=1 Tax=Parcubacteria group bacterium ADurb.Bin216 TaxID=1852939 RepID=A0A1V5WV31_9BACT	Parcubacteria group bacterium ADurb.Bin216	FALSE	0.807	289	3.69e-86								Ribosomal protein S16 [PF00886.21]				0	PMX.108_00252	K02959	RP-S16, MRPS16, rpsP; small subunit ribosomal protein S16	19			PMX.108_00252_hypothetical_protein	NO_SP	1	0	0	0	0	0
PMX.108	PMX.108_00253 Ribonuclease 3	0	0	0	702	B	K03685	ribonuclease III [EC:3.1.26.3]	A0A1V5WV11_9BACT	UniRef90_A0A1V5WV11 Ribonuclease 3 n=1 Tax=Parcubacteria group bacterium ADurb.Bin216 TaxID=1852939 RepID=A0A1V5WV11_9BACT	Parcubacteria group bacterium ADurb.Bin216	TRUE	0.969	478	1.511e-150								Ribonuclease-III-like [PF14622.8]; Ribonuclease III domain [PF00636.28]; Double-stranded RNA binding motif [PF00035.28]				0	PMX.108_00253	K03685	rnc, DROSHA, RNT1; ribonuclease III [EC:3.1.26.3]	90			PMX.108_00253_Ribonuclease_3	NO_SP	1.00002	0	0	0	0	0
PMX.108	PMX.108_00254 Transcription antitermination protein NusB	0	0	0	435	C	K03625	transcription antitermination protein NusB	A0A1V5WUT1_9BACT	UniRef90_A0A1V5WUT1 Transcription antitermination protein NusB n=1 Tax=Parcubacteria group bacterium ADurb.Bin216 TaxID=1852939 RepID=A0A1V5WUT1_9BACT	Parcubacteria group bacterium ADurb.Bin216	FALSE	0.967	295	4.353e-89								NusB family [PF01029.20]				0	PMX.108_00254	K03625	nusB; transcription antitermination protein NusB	65			PMX.108_00254_Transcription_antitermination_protein_NusB	NO_SP	1.00001	0	0	0	0	0
PMX.108	PMX.108_00255 50S ribosomal protein L32	0	0	0	192	C	K02911	large subunit ribosomal protein L32	A0A1V5WUR7_9BACT	UniRef90_A0A1V5WUR7 50S ribosomal protein L32 n=1 Tax=Parcubacteria group bacterium ADurb.Bin216 TaxID=1852939 RepID=A0A1V5WUR7_9BACT	Parcubacteria group bacterium ADurb.Bin216	FALSE	1	136	1.717e-35								Ribosomal L32p protein family [PF01783.25]				0	PMX.108_00255	K02911	RP-L32, MRPL32, rpmF; large subunit ribosomal protein L32	27			PMX.108_00255_50S_ribosomal_protein_L32	NO_SP	1.00001	0	0	0	0	0
PMX.108	PMX.108_00256 hypothetical protein	0	0	0	3054	C			A0A1V5WYR6_9BACT	UniRef90_A0A1V5WYR6 Papain family cysteine protease n=1 Tax=Parcubacteria group bacterium ADurb.Bin216 TaxID=1852939 RepID=A0A1V5WYR6_9BACT	Parcubacteria group bacterium ADurb.Bin216	FALSE	0.33	287	2.538e-75								Peptidase family C25 [PF01364.20]				0	PMX.108_00256			2	K19224	1	PMX.108_00256_hypothetical_protein	SP	0.000549	0.663221	0.334845	0.000469	0.000436	0.000504	CS pos: 24-25. Pr: 0.6545
PMX.108	PMX.108_00257 hypothetical protein	0	0	0	1956	B			A0A1V5WP31_9BACT	UniRef90_A0A1V5WP31 DUF2341 domain-containing protein n=1 Tax=Parcubacteria group bacterium ADurb.Bin216 TaxID=1852939 RepID=A0A1V5WP31_9BACT	Parcubacteria group bacterium ADurb.Bin216	TRUE	0.412	466	4.707e-139	MER0881897	M43B	MER0881897 - subfamily M43B non-peptidase homologues (Tepidanaerobacter acetatoxydans) [M43.UNB]#M43B#{peptidase unit: 633-786}~source F4LWN5~	FALSE	0.274	62	2.439e-08	Domain of unknown function (DUF2341) [PF10102.11]; Concanavalin A-like lectin/glucanases superfamily [PF13385.8]				0	PMX.108_00257			8	K20276	1	PMX.108_00257_hypothetical_protein	NO_SP	1	0	0	0	0	0
PMX.108	PMX.108_00258 hypothetical protein	0	0	0	1884	C			A0A1V5WYP8_9BACT	UniRef90_A0A1V5WYP8 Uncharacterized protein n=1 Tax=Parcubacteria group bacterium ADurb.Bin216 TaxID=1852939 RepID=A0A1V5WYP8_9BACT	Parcubacteria group bacterium ADurb.Bin216	FALSE	0.665	836	7.719e-267	MER0882374	M43B	MER0882374 - subfamily M43B non-peptidase homologues (Geofilum rubicundum) [M43.UNB]#M43B#{peptidase unit: 160-324}~source A0A0E9M1H0~	FALSE	0.269	65	3.304e-09	Concanavalin A-like lectin/glucanases superfamily [PF13385.8]; Pentaxin family [PF00354.19]				0	PMX.108_00258			3			PMX.108_00258_hypothetical_protein	NO_SP	1	0	0	0	0	0
PMX.108	PMX.108_00259 DNA-directed RNA polymerase subunit beta	4.35456	0	-4.35456	3189	B	K03043	DNA-directed RNA polymerase subunit beta [EC:2.7.7.6]	A0A2M7DBJ6_9BACT	UniRef90_A0A2M7DBJ6 DNA-directed RNA polymerase subunit beta n=2 Tax=Candidatus Nealsonbacteria TaxID=1817911 RepID=A0A2M7DBJ6_9BACT	Candidatus Nealsonbacteria	TRUE	0.754	1617	0								RNA polymerase Rpb2, domain 6 [PF00562.30]; RNA polymerase beta subunit [PF04563.17]; RNA polymerase Rpb2, domain 2 [PF04561.16]; RNA polymerase Rpb2, domain 3 [PF04565.18]; RNA polymerase beta subunit external 1 domain [PF10385.11]; RNA polymerase Rpb2, domain 7 [PF04560.22]				0	PMX.108_00259	K03043	rpoB; DNA-directed RNA polymerase subunit beta [EC:2.7.7.6]	544			PMX.108_00259_DNA-directed_RNA_polymerase_subunit_beta	NO_SP	1.00003	0	0	0	0	0
PMX.108	PMX.108_00260 DNA-directed RNA polymerase subunit beta'	4.18646	4.41448	0.228022	3606	B	K03046	DNA-directed RNA polymerase subunit beta' [EC:2.7.7.6]	A0A101G441_9BACT	UniRef90_A0A101G441 DNA-directed RNA polymerase subunit beta' n=1 Tax=Parcubacteria bacterium 33_209 TaxID=1635290 RepID=A0A101G441_9BACT	Parcubacteria bacterium 33_209	TRUE	0.755	1839	0								RNA polymerase Rpb1, domain 5 [PF04998.19]; RNA polymerase Rpb1, domain 1 [PF04997.14]; RNA polymerase Rpb1, domain 2 [PF00623.22]; RNA polymerase Rpb1, domain 3 [PF04983.20]; RNA polymerase Rpb1, domain 4 [PF05000.19]		sp|A5UH19|RPOC_HAEIG DNA-directed RNA polymerase subunit beta'; XhXr	Xr;Xh	0	PMX.108_00260	K03046	rpoC; DNA-directed RNA polymerase subunit beta' [EC:2.7.7.6]	589			PMX.108_00260_DNA-directed_RNA_polymerase_subunit_beta_	NO_SP	1.00002	0	0	0	0	0
PMX.108	PMX.108_00261 hypothetical protein	0	0	0	2286	B	K03466	DNA segregation ATPase FtsK/SpoIIIE, S-DNA-T family	A0A1V5X3L3_9BACT	UniRef90_A0A1V5X3L3 DNA translocase SpoIIIE n=1 Tax=Parcubacteria group bacterium ADurb.Bin216 TaxID=1852939 RepID=A0A1V5X3L3_9BACT	Parcubacteria group bacterium ADurb.Bin216	TRUE	0.903	1435	0								FtsK/SpoIIIE family [PF01580.20]; FtsK alpha domain [PF17854.3]; Ftsk gamma domain [PF09397.12]; Type IV secretion-system coupling protein DNA-binding domain [PF10412.11]		sp|P27381|PKG9_BPPRD DNA packaging ATPase P9; XhXrXs	Xr;Xh;Xs	0	PMX.108_00261	K03466	ftsK, spoIIIE; DNA segregation ATPase FtsK/SpoIIIE, S-DNA-T family	220			PMX.108_00261_hypothetical_protein	NO_SP	0.999968	0	0	0	0	0
PMX.108	PMX.108_00262 Protein RecA	0	7.36872	7.36872	1062	B	K03553	recombination protein RecA	A0A1V5X3M1_9BACT	UniRef90_A0A1V5X3M1 Protein RecA n=1 Tax=Parcubacteria group bacterium ADurb.Bin216 TaxID=1852939 RepID=A0A1V5X3M1_9BACT	Parcubacteria group bacterium ADurb.Bin216	TRUE	0.894	659	4.481e-211								recA bacterial DNA recombination protein [PF00154.23]; Rad51 [PF08423.13]; KaiC [PF06745.15]		sp|P04529|UVSX_BPT4 Recombination and repair protein; XhXr	Xr;Xh	0	PMX.108_00262	K03553	recA; recombination protein RecA	188			PMX.108_00262_Protein_RecA	NO_SP	1.00002	0	0	0	0	0
PMX.108	PMX.108_00263 30S ribosomal protein S18	0	0	0	198	C	K02963	small subunit ribosomal protein S18	A0A1V5X3I3_9BACT	UniRef90_A0A1V5X3I3 30S ribosomal protein S18 n=1 Tax=Parcubacteria group bacterium ADurb.Bin216 TaxID=1852939 RepID=A0A1V5X3I3_9BACT	Parcubacteria group bacterium ADurb.Bin216	FALSE	0.947	132	8.51e-34								Ribosomal protein S18 [PF01084.22]				0	PMX.108_00263	K02963	RP-S18, MRPS18, rpsR; small subunit ribosomal protein S18	28			PMX.108_00263_30S_ribosomal_protein_S18	NO_SP	0.999989	0	0	0	0	0
PMX.108	PMX.108_00264 Single-stranded DNA-binding protein A	7.74642	0	-7.74642	477	C	K03111	single-strand DNA-binding protein	A0A1V5X3Q3_9BACT	UniRef90_A0A1V5X3Q3 Single-stranded DNA-binding protein n=1 Tax=Parcubacteria group bacterium ADurb.Bin216 TaxID=1852939 RepID=A0A1V5X3Q3_9BACT	Parcubacteria group bacterium ADurb.Bin216	FALSE	0.948	317	3.37e-96								Single-strand binding protein family [PF00436.27]		sp|O21902|SSB_BPLSK SSB protein; Xh	Xh	0	PMX.108_00264	K03111	ssb; single-strand DNA-binding protein	57			PMX.108_00264_Single-stranded_DNA-binding_protein_A	NO_SP	1.00002	0	0	0	0	0
PMX.108	PMX.108_00265 Gluconeogenesis factor	5.7226	0	-5.7226	492	C	K02990	small subunit ribosomal protein S6	A0A1V5X3J3_9BACT	UniRef90_A0A1V5X3J3 30S ribosomal protein S6 n=1 Tax=Parcubacteria group bacterium ADurb.Bin216 TaxID=1852939 RepID=A0A1V5X3J3_9BACT	Parcubacteria group bacterium ADurb.Bin216	FALSE	0.853	290	8.948e-87								Ribosomal protein S6 [PF01250.19]				0	PMX.108_00265	K02990	RP-S6, MRPS6, rpsF; small subunit ribosomal protein S6	11			PMX.108_00265_Gluconeogenesis_factor	NO_SP	1.00001	0	0	0	0	0
PMX.108	PMX.108_00266 hypothetical protein	0	0	0	921	C			A0A1V5X3K6_9BACT	UniRef90_A0A1V5X3K6 LamGL domain-containing protein n=1 Tax=Parcubacteria group bacterium ADurb.Bin216 TaxID=1852939 RepID=A0A1V5X3K6_9BACT	Parcubacteria group bacterium ADurb.Bin216	FALSE	0.549	323	1.231e-95								Concanavalin A-like lectin/glucanases superfamily [PF13385.8]				0	PMX.108_00266			6	K20276	1	PMX.108_00266_hypothetical_protein	PILIN	1e-06	2e-06	0	0	0	0.99999	CS pos: 11-12. Pr: 0.7663
PMX.108	PMX.108_00267 hypothetical protein	0	0	0	924	B			A0A1V5X3I9_9BACT	UniRef90_A0A1V5X3I9 Uncharacterized protein n=1 Tax=Parcubacteria group bacterium ADurb.Bin216 TaxID=1852939 RepID=A0A1V5X3I9_9BACT	Parcubacteria group bacterium ADurb.Bin216	TRUE	0.961	622	3.834e-199								Concanavalin A-like lectin/glucanases superfamily [PF13385.8]				0	PMX.108_00267			6	K20276	1	PMX.108_00267_hypothetical_protein	PILIN	0	0	0	0	0	0.999995	CS pos: 11-12. Pr: 0.6711
PMX.108	PMX.108_00268 Phosphomannomutase/phosphoglucomutase	0	5.81759	5.81759	1323	B			A0A1V5X3G9_9BACT	UniRef90_A0A1V5X3G9 Phosphomannomutase/phosphoglucomutase n=1 Tax=Parcubacteria group bacterium ADurb.Bin216 TaxID=1852939 RepID=A0A1V5X3G9_9BACT	Parcubacteria group bacterium ADurb.Bin216	TRUE	0.956	885	1.021e-287								Phosphoglucomutase/phosphomannomutase, alpha/beta/alpha domain I [PF02878.18]; Phosphoglucomutase/phosphomannomutase, alpha/beta/alpha domain II [PF02879.18]; Phosphoglucomutase/phosphomannomutase, alpha/beta/alpha domain III [PF02880.18]; Phosphoglucomutase/phosphomannomutase, C-terminal domain [PF00408.22]				0	PMX.108_00268	K01840	manB; phosphomannomutase [EC:5.4.2.8]	174			PMX.108_00268_Phosphomannomutase_phosphoglucomutase	NO_SP	1.00002	0	0	0	0	0
PMX.108	PMX.108_00269 Tryptophan--tRNA ligase	7.34278	0	-7.34278	978	B	K01867	tryptophanyl-tRNA synthetase [EC:6.1.1.2]	A0A1V5X3I1_9BACT	UniRef90_A0A1V5X3I1 Tryptophan--tRNA ligase n=1 Tax=Parcubacteria group bacterium ADurb.Bin216 TaxID=1852939 RepID=A0A1V5X3I1_9BACT	Parcubacteria group bacterium ADurb.Bin216	TRUE	0.97	666	7.838e-214								tRNA synthetases class I (W and Y) [PF00579.27]				0	PMX.108_00269	K01867	WARS, trpS; tryptophanyl-tRNA synthetase [EC:6.1.1.2]	172			PMX.108_00269_Tryptophan--tRNA_ligase	NO_SP	1	0	0	0	0	0
PMX.108	PMX.108_00270 Ribonuclease J1	0	0	0	1890	B	K12574	ribonuclease J [EC:3.1.-.-]	A0A1V5X3Q9_9BACT	UniRef90_A0A1V5X3Q9 Ribonuclease J n=1 Tax=Parcubacteria group bacterium ADurb.Bin216 TaxID=1852939 RepID=A0A1V5X3Q9_9BACT	Parcubacteria group bacterium ADurb.Bin216	TRUE	0.958	1269	0								Ribonuclease J C-terminal domain [PF17770.3]; Beta-lactamase superfamily domain [PF12706.9]; Metallo-beta-lactamase superfamily [PF00753.29]; Zn-dependent metallo-hydrolase RNA specificity domain [PF07521.14]; Metallo-beta-lactamase superfamily domain [PF16661.7]				0	PMX.108_00270	K12574	rnj; ribonuclease J [EC:3.1.-.-]	195			PMX.108_00270_Ribonuclease_J1	NO_SP	1.00004	0	0	0	0	0
PMX.108	PMX.108_00271 Glucose-6-phosphate isomerase	7.73564	0	-7.73564	585	B	K06859	glucose-6-phosphate isomerase, archaeal [EC:5.3.1.9]	A0A1V5X3J9_9BACT	UniRef90_A0A1V5X3J9 Glucose-6-phosphate isomerase n=1 Tax=Parcubacteria group bacterium ADurb.Bin216 TaxID=1852939 RepID=A0A1V5X3J9_9BACT	Parcubacteria group bacterium ADurb.Bin216	TRUE	1	416	5.52e-130								Glucose-6-phosphate isomerase (GPI) [PF06560.13]				0	PMX.108_00271	K06859	pgi1; glucose-6-phosphate isomerase, archaeal [EC:5.3.1.9]	42			PMX.108_00271_Glucose-6-phosphate_isomerase	NO_SP	1.00002	0	0	0	0	0
PMX.108	PMX.108_00272 HTH-type transcriptional regulator SgrR	0	6.43285	6.43285	2043	B	K02035	peptide/nickel transport system substrate-binding protein	A0A1V5X3L4_9BACT	UniRef90_A0A1V5X3L4 Oligopeptide-binding protein AppA n=1 Tax=Parcubacteria group bacterium ADurb.Bin216 TaxID=1852939 RepID=A0A1V5X3L4_9BACT	Parcubacteria group bacterium ADurb.Bin216	TRUE	0.956	1367	0								Bacterial extracellular solute-binding proteins, family 5 Middle [PF00496.24]				0	PMX.108_00272	K02035	ABC.PE.S; peptide/nickel transport system substrate-binding protein	28	K25103	1	PMX.108_00272_HTH-type_transcriptional_regulator_SgrR	NO_SP	1.00002	0	0	0	0	0
PMX.108	PMX.108_00273 Immunity protein SdpI	6.57009	0	-6.57009	660	B			A0A1V5X3P3_9BACT	UniRef90_A0A1V5X3P3 Immunity protein SdpI n=1 Tax=Parcubacteria group bacterium ADurb.Bin216 TaxID=1852939 RepID=A0A1V5X3P3_9BACT	Parcubacteria group bacterium ADurb.Bin216	TRUE	0.933	430	2.121e-134								SdpI/YfhL protein family [PF13630.8]; Protein of unknown function (DUF1648) [PF07853.13]				0	PMX.108_00273			64			PMX.108_00273_Immunity_protein_SdpI	NO_SP	0.999973	0	0	0	0	0
PMX.108	PMX.108_00274 hypothetical protein	0	7.57307	7.57307	921	B			A0A1V5X3I4_9BACT	UniRef90_A0A1V5X3I4 LamGL domain-containing protein n=1 Tax=Parcubacteria group bacterium ADurb.Bin216 TaxID=1852939 RepID=A0A1V5X3I4_9BACT	Parcubacteria group bacterium ADurb.Bin216	TRUE	0.948	611	2.489e-195	MER0881871	M43B	MER0881871 - subfamily M43B non-peptidase homologues () [M43.UNB]#M43B#{peptidase unit: 1455-1624}~source A0A0B5HWQ9~	FALSE	0.281	72	3.675e-12	Concanavalin A-like lectin/glucanases superfamily [PF13385.8]				0	PMX.108_00274			5	K01193	1	PMX.108_00274_hypothetical_protein	PILIN	1e-06	0	0	0	0	0.999992	CS pos: 5-6. Pr: 0.7747
PMX.108	PMX.108_00275 hypothetical protein	0	0	0	873	B			A0A1V5X3J7_9BACT	UniRef90_A0A1V5X3J7 Uncharacterized protein n=1 Tax=Parcubacteria group bacterium ADurb.Bin216 TaxID=1852939 RepID=A0A1V5X3J7_9BACT	Parcubacteria group bacterium ADurb.Bin216	TRUE	0.94	574	8.655e-183								Concanavalin A-like lectin/glucanases superfamily [PF13385.8]				0	PMX.108_00275			4	K12287	1	PMX.108_00275_hypothetical_protein	PILIN	0	0	0	0	0	0.999991	CS pos: 6-7. Pr: 0.7968
PMX.108	PMX.108_00276 Alkaline phosphatase synthesis transcriptional regulatory protein PhoP	8.74345	0	-8.74345	369	C			A0A1V5X3H6_9BACT	UniRef90_A0A1V5X3H6 Alkaline phosphatase synthesis transcriptional regulatory protein PhoP n=1 Tax=Parcubacteria group bacterium ADurb.Bin216 TaxID=1852939 RepID=A0A1V5X3H6_9BACT	Parcubacteria group bacterium ADurb.Bin216	FALSE	0.943	244	1.392e-71								Response regulator receiver domain [PF00072.26]		REFSEQ hybrid sensor histidine kinase - response regulator; Xu	Xu	0	PMX.108_00276						PMX.108_00276_Alkaline_phosphatase_synthesis_transcriptional_regulatory_protein	NO_SP	0.999999	0	0	0	0	0
PMX.108	PMX.108_00277 Formamidopyrimidine-DNA glycosylase	0	0	0	882	B	K10563	formamidopyrimidine-DNA glycosylase [EC:3.2.2.23 4.2.99.18]	A0A1V5X3G6_9BACT	UniRef90_A0A1V5X3G6 Formamidopyrimidine-DNA glycosylase n=1 Tax=Parcubacteria group bacterium ADurb.Bin216 TaxID=1852939 RepID=A0A1V5X3G6_9BACT	Parcubacteria group bacterium ADurb.Bin216	TRUE	0.988	613	3.827e-196								Formamidopyrimidine-DNA glycosylase H2TH domain [PF06831.16]; Formamidopyrimidine-DNA glycosylase N-terminal domain [PF01149.26]; Zinc finger found in FPG and IleRS [PF06827.16]		sp|Q5KWC3|FPG_GEOKA Formamidopyrimidine-DNA glycosylase; Xh	Xh	0	PMX.108_00277	K10563	mutM, fpg; formamidopyrimidine-DNA glycosylase [EC:3.2.2.23 4.2.99.18]	93			PMX.108_00277_Formamidopyrimidine-DNA_glycosylase	NO_SP	1.00002	0	0	0	0	0
PMX.108	PMX.108_00278 putative protein YqeN	0	0	0	927	B	K02340	DNA polymerase III subunit delta [EC:2.7.7.7]	A0A1V5X3H5_9BACT	UniRef90_A0A1V5X3H5 DNA polymerase III subunit delta n=1 Tax=Parcubacteria group bacterium ADurb.Bin216 TaxID=1852939 RepID=A0A1V5X3H5_9BACT	Parcubacteria group bacterium ADurb.Bin216	TRUE	0.933	604	7.951e-193								DNA polymerase III, delta subunit [PF06144.15]				0	PMX.108_00278	K02340	holA; DNA polymerase III subunit delta [EC:2.7.7.7]	43			PMX.108_00278_putative_protein_YqeN	NO_SP	1.00001	0	0	0	0	0
PMX.108	PMX.108_00279 30S ribosomal protein S20	0	0	0	282	C	K02968	small subunit ribosomal protein S20	A0A1V5X3P2_9BACT	UniRef90_A0A1V5X3P2 30S ribosomal protein S20 n=1 Tax=Parcubacteria group bacterium ADurb.Bin216 TaxID=1852939 RepID=A0A1V5X3P2_9BACT	Parcubacteria group bacterium ADurb.Bin216	FALSE	0.848	166	5.147e-45								Ribosomal protein S20 [PF01649.20]				0	PMX.108_00279	K02968	RP-S20, rpsT; small subunit ribosomal protein S20	23			PMX.108_00279_30S_ribosomal_protein_S20	NO_SP	1.00002	0	0	0	0	0
PMX.108	PMX.108_00280 hypothetical protein	5.46002	7.21163	1.75161	1185	B			A0A1V5X3J0_9BACT	UniRef90_A0A1V5X3J0 Uncharacterized protein n=1 Tax=Parcubacteria group bacterium ADurb.Bin216 TaxID=1852939 RepID=A0A1V5X3J0_9BACT	Parcubacteria group bacterium ADurb.Bin216	TRUE	0.991	826	3.975e-268												0	PMX.108_00280						PMX.108_00280_hypothetical_protein	PILIN	0	0	0	0	0	1	CS pos: 8-9. Pr: 0.8177
PMX.108	PMX.108_00281 Holliday junction ATP-dependent DNA helicase RuvA	0	0	0	567	B	K03550	holliday junction DNA helicase RuvA [EC:3.6.4.12]	A0A1V5X3J8_9BACT	UniRef90_A0A1V5X3J8 Holliday junction ATP-dependent DNA helicase RuvA n=1 Tax=Parcubacteria group bacterium ADurb.Bin216 TaxID=1852939 RepID=A0A1V5X3J8_9BACT	Parcubacteria group bacterium ADurb.Bin216	TRUE	0.921	364	3.682e-112								RuvA N terminal domain [PF01330.23]				0	PMX.108_00281	K03550	ruvA; holliday junction DNA helicase RuvA [EC:5.6.2.4]	47			PMX.108_00281_Holliday_junction_ATP-dependent_DNA_helicase_RuvA	NO_SP	1.00002	0	0	0	0	0
PMX.108	PMX.108_00282 UDP-N-acetylmuramoyl-L-alanyl-D-glutamate--2,6-diaminopimelate ligase	0	0	0	1251	B			A0A1V5X3G3_9BACT	UniRef90_A0A1V5X3G3 UDP-N-acetylmuramoyl-L-alanyl-D-glutamate--L-lysine ligase n=1 Tax=Parcubacteria group bacterium ADurb.Bin216 TaxID=1852939 RepID=A0A1V5X3G3_9BACT	Parcubacteria group bacterium ADurb.Bin216	TRUE	0.954	836	4.222e-271								Mur ligase middle domain [PF08245.14]				0	PMX.108_00282	K01928	murE; UDP-N-acetylmuramoyl-L-alanyl-D-glutamate--2,6-diaminopimelate ligase [EC:6.3.2.13]	113			PMX.108_00282_UDP-N-acetylmuramoyl-L-alanyl-D-glutamate--2,6-diaminopimelate_li	NO_SP	0.833634	0.16617	5.6e-05	4.1e-05	3.8e-05	3.3e-05
PMX.108	PMX.108_00283 hypothetical protein	6.95554	0	-6.95554	504	C			A0A1V5X3M4_9BACT	UniRef90_A0A1V5X3M4 N-acetyltransferase domain-containing protein n=1 Tax=Parcubacteria group bacterium ADurb.Bin216 TaxID=1852939 RepID=A0A1V5X3M4_9BACT	Parcubacteria group bacterium ADurb.Bin216	FALSE	0.974	345	9.62e-106								Acetyltransferase (GNAT) domain [PF13302.9]				0	PMX.108_00283			19	K00657	1	PMX.108_00283_hypothetical_protein	NO_SP	1	0	0	0	0	0
PMX.108	PMX.108_00284 hypothetical protein	9.01704	0	-9.01704	240	C			A0A1V5X3G2_9BACT	UniRef90_A0A1V5X3G2 Uncharacterized protein n=1 Tax=Parcubacteria group bacterium ADurb.Bin216 TaxID=1852939 RepID=A0A1V5X3G2_9BACT	Parcubacteria group bacterium ADurb.Bin216	FALSE	0.997	169	2.049e-46												0	PMX.108_00284			2	K00990	1	PMX.108_00284_hypothetical_protein	NO_SP	0.999998	0	0	0	0	0
PMX.108	PMX.108_00285 hypothetical protein	0	0	0	345	C			A0A1V5X3I8_9BACT	UniRef90_A0A1V5X3I8 Uncharacterized protein n=1 Tax=Parcubacteria group bacterium ADurb.Bin216 TaxID=1852939 RepID=A0A1V5X3I8_9BACT	Parcubacteria group bacterium ADurb.Bin216	FALSE	0.964	233	3.486e-68												0	PMX.108_00285			1	K01201	1	PMX.108_00285_hypothetical_protein	NO_SP	1.00002	0	0	0	0	0
PMX.108	PMX.108_00286 ATP synthase subunit a	0	0	0	708	B	K02108	F-type H+-transporting ATPase subunit a	A0A1V5X3E7_9BACT	UniRef90_A0A1V5X3E7 ATP synthase subunit a n=1 Tax=Parcubacteria group bacterium ADurb.Bin216 TaxID=1852939 RepID=A0A1V5X3E7_9BACT	Parcubacteria group bacterium ADurb.Bin216	TRUE	0.898	442	4.808e-138								ATP synthase A chain [PF00119.22]				0	PMX.108_00286	K02108	ATPF0A, atpB; F-type H+-transporting ATPase subunit a	47			PMX.108_00286_ATP_synthase_subunit_a	NO_SP	1.00006	0	0	0	0	0
PMX.108	PMX.108_00287 ATP synthase subunit b	0	0	0	243	C	K02116	ATP synthase protein I	A0A1V5X3F7_9BACT	UniRef90_A0A1V5X3F7 Putative F0F1-ATPase n=1 Tax=Parcubacteria group bacterium ADurb.Bin216 TaxID=1852939 RepID=A0A1V5X3F7_9BACT	Parcubacteria group bacterium ADurb.Bin216	FALSE	0.914	155	1.014e-41								Putative F0F1-ATPase subunit Ca2+/Mg2+ transporter [PF09527.12]				0	PMX.108_00287	K02116	atpI; ATP synthase protein I	11			PMX.108_00287_ATP_synthase_subunit_b	NO_SP	0.999987	0	0	0	0	0
PMX.108	PMX.108_00288 ATP synthase subunit c, sodium ion specific	0	0	0	225	C	K02110	F-type H+-transporting ATPase subunit c	A0A1V5X3G4_9BACT	UniRef90_A0A1V5X3G4 ATP synthase subunit c n=1 Tax=Parcubacteria group bacterium ADurb.Bin216 TaxID=1852939 RepID=A0A1V5X3G4_9BACT	Parcubacteria group bacterium ADurb.Bin216	FALSE	0.805	125	2.92e-31								ATP synthase subunit C [PF00137.23]				0	PMX.108_00288	K02110	ATPF0C, atpE; F-type H+-transporting ATPase subunit c	28			PMX.108_00288_ATP_synthase_subunit_c,_sodium_ion_specific	NO_SP	0.999983	1.8e-05	0	0	0	0
PMX.108	PMX.108_00289 ATP synthase subunit b, sodium ion specific	0	0	0	480	C	K02109	F-type H+-transporting ATPase subunit b	A0A1V5X3M6_9BACT	UniRef90_A0A1V5X3M6 ATP synthase subunit b n=1 Tax=Parcubacteria group bacterium ADurb.Bin216 TaxID=1852939 RepID=A0A1V5X3M6_9BACT	Parcubacteria group bacterium ADurb.Bin216	FALSE	0.849	282	5.598e-84								ATP synthase B/B' CF(0) [PF00430.20]				0	PMX.108_00289	K02109	ATPF0B, atpF; F-type H+-transporting ATPase subunit b	30			PMX.108_00289_ATP_synthase_subunit_b,_sodium_ion_specific	NO_SP	1.00003	0	0	0	0	0
PMX.108	PMX.108_00290 ATP synthase subunit delta	0	0	0	396	C			A0A1V5X3H9_9BACT	UniRef90_A0A1V5X3H9 ATP synthase F(1) sector subunit delta n=1 Tax=Parcubacteria group bacterium ADurb.Bin216 TaxID=1852939 RepID=A0A1V5X3H9_9BACT	Parcubacteria group bacterium ADurb.Bin216	FALSE	0.908	251	7.3e-74								ATP synthase delta (OSCP) subunit [PF00213.20]				0	PMX.108_00290						PMX.108_00290_ATP_synthase_subunit_delta	NO_SP	1.00002	0	0	0	0	0
PMX.108	PMX.108_00291 ATP synthase subunit alpha	0	0	0	1518	B	K02111	F-type H+/Na+-transporting ATPase subunit alpha [EC:7.1.2.2 7.2.2.1]	A0A1V5X3H8_9BACT	UniRef90_A0A1V5X3H8 ATP synthase subunit alpha n=1 Tax=Parcubacteria group bacterium ADurb.Bin216 TaxID=1852939 RepID=A0A1V5X3H8_9BACT	Parcubacteria group bacterium ADurb.Bin216	TRUE	0.938	995	5e-324								ATP synthase alpha/beta family, nucleotide-binding domain [PF00006.27]; ATP synthase alpha/beta chain, C terminal domain [PF00306.29]; ATP synthase alpha/beta family, beta-barrel domain [PF02874.25]; Photosystem I psaA/psaB protein [PF00223.21]				0	PMX.108_00291	K02111	ATPF1A, atpA; F-type H+/Na+-transporting ATPase subunit alpha [EC:7.1.2.2 7.2.2.1]	261			PMX.108_00291_ATP_synthase_subunit_alpha	NO_SP	1	0	0	0	0	0
PMX.108	PMX.108_00292 ATP synthase gamma chain	0	0	0	876	B	K02115	F-type H+-transporting ATPase subunit gamma	A0A1V5X3E5_9BACT	UniRef90_A0A1V5X3E5 ATP synthase gamma chain n=1 Tax=Parcubacteria group bacterium ADurb.Bin216 TaxID=1852939 RepID=A0A1V5X3E5_9BACT	Parcubacteria group bacterium ADurb.Bin216	TRUE	0.931	569	3.984e-181								ATP synthase [PF00231.21]				0	PMX.108_00292	K02115	ATPF1G, atpG; F-type H+-transporting ATPase subunit gamma	90			PMX.108_00292_ATP_synthase_gamma_chain	NO_SP	1.00006	0	0	0	0	0
PMX.108	PMX.108_00293 ATP synthase subunit beta	0	0	0	1377	B	K02112	F-type H+/Na+-transporting ATPase subunit beta [EC:7.1.2.2 7.2.2.1]	A0A1V5X3K9_9BACT	UniRef90_A0A1V5X3K9 ATP synthase subunit beta n=1 Tax=Parcubacteria group bacterium ADurb.Bin216 TaxID=1852939 RepID=A0A1V5X3K9_9BACT	Parcubacteria group bacterium ADurb.Bin216	TRUE	0.938	902	3.091e-293								ATP synthase alpha/beta family, nucleotide-binding domain [PF00006.27]; ATP synthase alpha/beta family, beta-barrel domain [PF02874.25]				0	PMX.108_00293	K02112	ATPF1B, atpD; F-type H+/Na+-transporting ATPase subunit beta [EC:7.1.2.2 7.2.2.1]	295			PMX.108_00293_ATP_synthase_subunit_beta	NO_SP	1.00003	0	0	0	0	0
PMX.108	PMX.108_00294 ATP synthase epsilon chain	0	0	0	249	C			A0A1V5X3F6_9BACT	UniRef90_A0A1V5X3F6 ATP synthase epsilon chain n=1 Tax=Parcubacteria group bacterium ADurb.Bin216 TaxID=1852939 RepID=A0A1V5X3F6_9BACT	Parcubacteria group bacterium ADurb.Bin216	FALSE	0.948	166	2.992e-45								ATP synthase, Delta/Epsilon chain, beta-sandwich domain [PF02823.18]				0	PMX.108_00294	K02114	ATPF1E, atpC; F-type H+-transporting ATPase subunit epsilon	31			PMX.108_00294_ATP_synthase_epsilon_chain	NO_SP	1.00001	0	0	0	0	0
PMX.108	PMX.108_00295 hypothetical protein	0	0	0	393	C			A0A1V5X3I0_9BACT	UniRef90_A0A1V5X3I0 Uncharacterized protein n=1 Tax=Parcubacteria group bacterium ADurb.Bin216 TaxID=1852939 RepID=A0A1V5X3I0_9BACT	Parcubacteria group bacterium ADurb.Bin216	FALSE	0.93	256	1.572e-75								Predicted membrane protein (DUF2177) [PF09945.11]				0	PMX.108_00295			64			PMX.108_00295_hypothetical_protein	NO_SP	0.999947	0	0	0	0	0
PMX.108	PMX.108_00296 hypothetical protein	0	0	0	198	C			A0A1V5X1Y0_9BACT	UniRef90_A0A1V5X1Y0 Uncharacterized protein n=1 Tax=Parcubacteria group bacterium ADurb.Bin216 TaxID=1852939 RepID=A0A1V5X1Y0_9BACT	Parcubacteria group bacterium ADurb.Bin216	FALSE	0.747	74	1.116e-13												0	PMX.108_00296						PMX.108_00296_hypothetical_protein	NO_SP	0.999992	0	0	0	0	0
PMX.108	PMX.108_00297 hypothetical protein	0	0	0	1464	C			A0A101GYR1_9BACT	UniRef90_A0A101GYR1 Putative FG-GAP repeat protein n=2 Tax=unclassified Parcubacteria TaxID=1046984 RepID=A0A101GYR1_9BACT	unclassified Parcubacteria	FALSE	0.418	347	9.869e-101	MER1259464	M30	MER1259464 - family M30 unassigned peptidases () [M30.UPW]#M30#{peptidase unit: 44-292}~source OGZ59058~	FALSE	0.443	194	5.146e-51	Peptidase M30 [PF10460.11]				0	PMX.108_00297			7	K09607	1	PMX.108_00297_hypothetical_protein	SP	0.000232	0.999026	0.000224	0.000206	0.000156	0.000166	CS pos: 26-27. Pr: 0.9706
PMX.108	PMX.108_00298 hypothetical protein	0	0	0	462	C			A0A1V5WTJ6_9BACT	UniRef90_A0A1V5WTJ6 Uncharacterized protein n=1 Tax=Parcubacteria group bacterium ADurb.Bin216 TaxID=1852939 RepID=A0A1V5WTJ6_9BACT	Parcubacteria group bacterium ADurb.Bin216	FALSE	0.739	229	5.25e-66												0	PMX.108_00298						PMX.108_00298_hypothetical_protein	NO_SP	0.999995	0	0	0	0	0
PMX.108	PMX.108_00299 Hydrogenase maturation factor HypA	0	0	0	195	C			A0A1V5WTK0_9BACT	UniRef90_A0A1V5WTK0 Mu-like prophage protein Com n=1 Tax=Parcubacteria group bacterium ADurb.Bin216 TaxID=1852939 RepID=A0A1V5WTK0_9BACT	Parcubacteria group bacterium ADurb.Bin216	FALSE	0.907	124	4.571e-31								Mu-like prophage protein Com [PF10122.11]				0	PMX.108_00299			8	K01963	1	PMX.108_00299_Hydrogenase_maturation_factor_HypA	NO_SP	0.99999	0	0	0	0	0
PMX.108	PMX.108_00300 hypothetical protein	0	0	0	3528	B			A0A1V5WTX6_9BACT	UniRef90_A0A1V5WTX6 Uncharacterized protein n=1 Tax=Parcubacteria group bacterium ADurb.Bin216 TaxID=1852939 RepID=A0A1V5WTX6_9BACT	Parcubacteria group bacterium ADurb.Bin216	TRUE	0.879	789	1.332e-241												0	PMX.108_00300			4	K21449	1	PMX.108_00300_hypothetical_protein	SP	0.000126	0.666184	0.333438	8.6e-05	8.2e-05	7.6e-05	CS pos: 26-27. Pr: 0.6397
PMX.108	PMX.108_00301 hypothetical protein	7.99216	0	-7.99216	402	E																					0	PMX.108_00301			3	K01755	1	PMX.108_00301_hypothetical_protein	SP	0.000232	0.999052	0.000221	0.0002	0.000159	0.00016	CS pos: 22-23. Pr: 0.9708
PMX.108	PMX.108_00302 hypothetical protein	9.75715	7.92636	-1.83079	3558	B			A0A0G0BG37_9BACT	UniRef90_A0A0G0BG37 Cell wall surface anchor family protein n=1 Tax=Candidatus Nomurabacteria bacterium GW2011_GWF1_31_48 TaxID=1618767 RepID=A0A0G0BG37_9BACT	Candidatus Nomurabacteria bacterium GW2011_GWF1_31_48	TRUE	0.351	625	1.231e-185												0	PMX.108_00302						PMX.108_00302_hypothetical_protein	SP	0.000332	0.998673	0.000279	0.000281	0.000234	0.000216	CS pos: 24-25. Pr: 0.9639
PMX.108	PMX.108_00303 hypothetical protein	7.94971	0	-7.94971	756	C			A0A2G9YSZ5_9BACT	UniRef90_A0A2G9YSZ5 DUF5667 domain-containing protein n=3 Tax=Candidatus Nealsonbacteria TaxID=1817911 RepID=A0A2G9YSZ5_9BACT	Candidatus Nealsonbacteria	FALSE	0.222	65	5.448e-08												0	PMX.108_00303			2	K11891	1	PMX.108_00303_hypothetical_protein	NO_SP	1.00003	0	0	0	0	0
PMX.108	PMX.108_00304 ECF RNA polymerase sigma factor SigX	0	0	0	534	C	K03088	RNA polymerase sigma-70 factor, ECF subfamily	A0A1V5WYR7_9BACT	UniRef90_A0A1V5WYR7 RNA polymerase sigma factor SigX n=1 Tax=Parcubacteria group bacterium ADurb.Bin216 TaxID=1852939 RepID=A0A1V5WYR7_9BACT	Parcubacteria group bacterium ADurb.Bin216	FALSE	0.927	346	8.249e-106								Sigma-70 region 2 [PF04542.16]; Sigma-70, region 4 [PF08281.14]; Sigma-70, region 4 [PF04545.18]				0	PMX.108_00304			16	K03088	14	PMX.108_00304_ECF_RNA_polymerase_sigma_factor_SigX	NO_SP	1	0	0	0	0	0
PMX.108	PMX.108_00305 hypothetical protein	0	0	0	807	B			A0A1V5WYV6_9BACT	UniRef90_A0A1V5WYV6 HTH_11 domain-containing protein n=1 Tax=Parcubacteria group bacterium ADurb.Bin216 TaxID=1852939 RepID=A0A1V5WYV6_9BACT	Parcubacteria group bacterium ADurb.Bin216	TRUE	0.88	492	9.202e-155												0	PMX.108_00305			4	K03892	1	PMX.108_00305_hypothetical_protein	NO_SP	1.00003	0	0	0	0	0
PMX.108	PMX.108_00306 hypothetical protein	8.07228	7.7001	-0.372185	843	B			A0A1V5WYU1_9BACT	UniRef90_A0A1V5WYU1 Uncharacterized protein n=1 Tax=Parcubacteria group bacterium ADurb.Bin216 TaxID=1852939 RepID=A0A1V5WYU1_9BACT	Parcubacteria group bacterium ADurb.Bin216	TRUE	0.928	546	2.838e-173												0	PMX.108_00306			1	K01153	1	PMX.108_00306_hypothetical_protein	NO_SP	1.00005	0	0	0	0	0
PMX.108	PMX.108_00307 hypothetical protein	7.50594	0	-7.50594	282	C			A0A1V5WZ37_9BACT	UniRef90_A0A1V5WZ37 Uncharacterized protein n=1 Tax=Parcubacteria group bacterium ADurb.Bin216 TaxID=1852939 RepID=A0A1V5WZ37_9BACT	Parcubacteria group bacterium ADurb.Bin216	FALSE	0.922	182	1.201e-50												0	PMX.108_00307			1	K01443	1	PMX.108_00307_hypothetical_protein	NO_SP	1	0	0	0	0	0
PMX.108	PMX.108_00308 hypothetical protein	0	0	0	669	B			A0A1V5WYY2_9BACT	UniRef90_A0A1V5WYY2 Uncharacterized protein n=1 Tax=Parcubacteria group bacterium ADurb.Bin216 TaxID=1852939 RepID=A0A1V5WYY2_9BACT	Parcubacteria group bacterium ADurb.Bin216	TRUE	0.926	432	5.049e-135												0	PMX.108_00308						PMX.108_00308_hypothetical_protein	NO_SP	0.999997	3.2e-05	0	0	0	0
PMX.108	PMX.108_00309 Chaperone protein ClpB 1	8.00206	6.52595	-1.47611	2718	B	K03695	ATP-dependent Clp protease ATP-binding subunit ClpB	A0A1V5WYS1_9BACT	UniRef90_A0A1V5WYS1 Chaperone protein ClpB 1 n=1 Tax=Parcubacteria group bacterium ADurb.Bin216 TaxID=1852939 RepID=A0A1V5WYS1_9BACT	Parcubacteria group bacterium ADurb.Bin216	TRUE	0.912	1725	0								AAA domain (Cdc48 subfamily) [PF07724.16]; AAA lid domain [PF17871.3]; C-terminal, D2-small domain, of ClpB protein [PF10431.11]; AAA domain (dynein-related subfamily) [PF07728.16]; ATPase family associated with various cellular activities (AAA) [PF00004.31]; Sigma-54 interaction domain [PF00158.28]; Clp amino terminal domain, pathogenicity island component [PF02861.22]; Type II/IV secretion system protein [PF00437.22]; Bacterial TniB protein [PF05621.13]; DNA polymerase III, delta subunit [PF13177.8]; AAA domain [PF13401.8]		sp|P0ABH9|CLPA_ECOLI ATP-dependent Clp protease ATP-binding subunit ClpA; Xh	Xh	0	PMX.108_00309	K03695	clpB; ATP-dependent Clp protease ATP-binding subunit ClpB	431			PMX.108_00309_Chaperone_protein_ClpB_1	NO_SP	0.999995	0	0	0	0	0
PMX.108	PMX.108_00310 hypothetical protein	5.38566	3.76688	-1.61877	5811	B			A0A1V5WYR6_9BACT	UniRef90_A0A1V5WYR6 Papain family cysteine protease n=1 Tax=Parcubacteria group bacterium ADurb.Bin216 TaxID=1852939 RepID=A0A1V5WYR6_9BACT	Parcubacteria group bacterium ADurb.Bin216	TRUE	0.696	2693	0	MER0673444	C01A	MER0673444 - subfamily C1A unassigned peptidases (Chaetura pelagica) [C01.UPA]#C01A#{peptidase unit: 406-636}~source XP_010002718~	FALSE	0.278	90	3.28e-16	Papain family cysteine protease [PF00112.25]				0	PMX.108_00310			3	K21449	1	PMX.108_00310_hypothetical_protein	SP	0.00023	0.998972	0.000221	0.000211	0.00018	0.000177	CS pos: 23-24. Pr: 0.9719
PMX.108	PMX.108_00311 IS1595 family transposase ISNol1	0	0	0	675	B	K07488	transposase	A0A1J5HEY3_9BACT	UniRef90_A0A1J5HEY3 IS1595 family transposase n=4 Tax=Parcubacteria group TaxID=1794811 RepID=A0A1J5HEY3_9BACT	Parcubacteria group	TRUE	0.798	365	1.055e-111								ISXO2-like transposase domain [PF12762.9]				0	PMX.108_00311	K07488	K07488; transposase	126			PMX.108_00311_IS1595_family_transposase_ISNol1	NO_SP	1.00001	0	0	0	0	0
PMX.108	PMX.108_00312 hypothetical protein	0	0	0	972	B			A0A1V5WYQ8_9BACT	UniRef90_A0A1V5WYQ8 Uncharacterized protein n=1 Tax=Parcubacteria group bacterium ADurb.Bin216 TaxID=1852939 RepID=A0A1V5WYQ8_9BACT	Parcubacteria group bacterium ADurb.Bin216	TRUE	0.965	658	2.844e-211								Domain of unknown function (4846) [PF16138.7]				0	PMX.108_00312			129			PMX.108_00312_hypothetical_protein	NO_SP	1.00001	2e-06	0	0	0	0
PMX.108	PMX.108_00313 hypothetical protein	0	0	0	771	B			A0A1V5WYS6_9BACT	UniRef90_A0A1V5WYS6 Uncharacterized protein n=1 Tax=Parcubacteria group bacterium ADurb.Bin216 TaxID=1852939 RepID=A0A1V5WYS6_9BACT	Parcubacteria group bacterium ADurb.Bin216	TRUE	0.926	498	3.386e-157												0	PMX.108_00313			28	K02795	1	PMX.108_00313_hypothetical_protein	NO_SP	0.999972	0	0	0	0	0
PMX.108	PMX.108_00314 hypothetical protein	0	0	0	2334	B			A0A1V5WYN8_9BACT	UniRef90_A0A1V5WYN8 Putative peptidoglycan binding domain protein n=1 Tax=Parcubacteria group bacterium ADurb.Bin216 TaxID=1852939 RepID=A0A1V5WYN8_9BACT	Parcubacteria group bacterium ADurb.Bin216	TRUE	0.859	1384	0								Putative peptidoglycan binding domain [PF01471.20]				0	PMX.108_00314			6	K21449	2	PMX.108_00314_hypothetical_protein	SP	0.000181	0.99921	0.000156	0.000167	0.000131	0.00013	CS pos: 25-26. Pr: 0.9825
PMX.108	PMX.108_00315 hypothetical protein	0	7.35662	7.35662	1071	B			A0A1V5WYZ3_9BACT	UniRef90_A0A1V5WYZ3 Fic/DOC family protein n=1 Tax=Parcubacteria group bacterium ADurb.Bin216 TaxID=1852939 RepID=A0A1V5WYZ3_9BACT	Parcubacteria group bacterium ADurb.Bin216	TRUE	0.945	708	5.545e-228								Fic/DOC family [PF02661.20]		sp|Q9K0V1|Y459_NEIMB Uncharacterized protein NMB0459; Xu	Xu	0	PMX.108_00315			135			PMX.108_00315_hypothetical_protein	NO_SP	1.00002	0	0	0	0	0
PMX.108	PMX.108_00316 tRNA-Ser(gga)	0	0	0	86
PMX.108	PMX.108_00317 Protease HtpX	0	0	0	933	B	K03799	heat shock protein HtpX [EC:3.4.24.-]	A0A1V5WYL5_9BACT	UniRef90_A0A1V5WYL5 Protease HtpX homolog n=1 Tax=Parcubacteria group bacterium ADurb.Bin216 TaxID=1852939 RepID=A0A1V5WYL5_9BACT	Parcubacteria group bacterium ADurb.Bin216	TRUE	0.932	608	5.119e-194	MER0298976	M48B	MER0298976 - subfamily M48B unassigned peptidases () [M48.UPB]#M48B#{peptidase unit: 17-288}~source EKE20298~	FALSE	0.57	304	5.984e-91	Peptidase family M48 [PF01435.20]; BlaR1 peptidase M56 [PF05569.13]				0	PMX.108_00317	K03799	htpX; heat shock protein HtpX [EC:3.4.24.-]	122			PMX.108_00317_Protease_HtpX	NO_SP	1.00001	0	0	0	0	0
PMX.108	PMX.108_00318 hypothetical protein	0	0	0	129	C			A0A1V5WYS8_9BACT	UniRef90_A0A1V5WYS8 Uncharacterized protein n=1 Tax=Parcubacteria group bacterium ADurb.Bin216 TaxID=1852939 RepID=A0A1V5WYS8_9BACT	Parcubacteria group bacterium ADurb.Bin216	FALSE	0.837	75	1.317e-14												0	PMX.108_00318			1	K03566	1	PMX.108_00318_hypothetical_protein	NO_SP	1	0	0	0	0	0
PMX.108	PMX.108_00319 Protein LemA	0	0	0	561	C	K03744	LemA protein	A0A1V5WYL8_9BACT	UniRef90_A0A1V5WYL8 LemA family protein n=1 Tax=Parcubacteria group bacterium ADurb.Bin216 TaxID=1852939 RepID=A0A1V5WYL8_9BACT	Parcubacteria group bacterium ADurb.Bin216	FALSE	0.849	329	7.176e-100								LemA family [PF04011.14]		REFSEQ LemA family protein; Xu	Xu	0	PMX.108_00319	K03744	lemA; LemA protein	92			PMX.108_00319_Protein_LemA	NO_SP	1.00004	0	0	0	0	0
PMX.108	PMX.108_00320 hypothetical protein	0	0	0	642	B	K03744	LemA protein	A0A1V5WYN1_9BACT	UniRef90_A0A1V5WYN1 LemA family protein n=1 Tax=Parcubacteria group bacterium ADurb.Bin216 TaxID=1852939 RepID=A0A1V5WYN1_9BACT	Parcubacteria group bacterium ADurb.Bin216	TRUE	0.844	368	5.087e-113								LemA family [PF04011.14]				0	PMX.108_00320	K03744	lemA; LemA protein	16			PMX.108_00320_hypothetical_protein	NO_SP	0.999995	0	0	0	0	0
PMX.108	PMX.108_00321 ISNCY family transposase ISKol11	0	0	0	1239	B			A0A1G2NYN9_9BACT	UniRef90_A0A1G2NYN9 Integrase catalytic domain-containing protein n=1 Tax=Candidatus Taylorbacteria bacterium RIFCSPLOWO2_02_FULL_46_40 TaxID=1802329 RepID=A0A1G2NYN9_9BACT	Candidatus Taylorbacteria bacterium RIFCSPLOWO2_02_FULL_46_40	TRUE	0.582	436	1.857e-132												0	PMX.108_00321			61			PMX.108_00321_ISNCY_family_transposase_ISKol11	NO_SP	1.00001	0	0	0	0	0
PMX.108	PMX.108_00322 hypothetical protein	0	0	0	1092	B	K00986	RNA-directed DNA polymerase [EC:2.7.7.49]	A0A1V5WYU3_9BACT	UniRef90_A0A1V5WYU3 Group II intron-encoded protein LtrA n=1 Tax=Parcubacteria group bacterium ADurb.Bin216 TaxID=1852939 RepID=A0A1V5WYU3_9BACT	Parcubacteria group bacterium ADurb.Bin216	TRUE	0.933	712	4.51e-229								Reverse transcriptase (RNA-dependent DNA polymerase) [PF00078.29]		REFSEQ reverse transcriptase; Xu	Xu	0	PMX.108_00322	K00986	ltrA; RNA-directed DNA polymerase [EC:2.7.7.49]	103			PMX.108_00322_hypothetical_protein	NO_SP	1	0	0	0	0	0
PMX.108	PMX.108_00323 hypothetical protein	0	0	0	348	C			A0A1V5WYZ7_9BACT	UniRef90_A0A1V5WYZ7 Uncharacterized protein n=1 Tax=Parcubacteria group bacterium ADurb.Bin216 TaxID=1852939 RepID=A0A1V5WYZ7_9BACT	Parcubacteria group bacterium ADurb.Bin216	FALSE	0.918	223	1.353e-64								23S rRNA-intervening sequence protein [PF05635.13]		REFSEQ diversity-generating retroelement protein Avd; Xu	Xu	0	PMX.108_00323			28			PMX.108_00323_hypothetical_protein	NO_SP	1.00001	0	0	0	0	0
PMX.108	PMX.108_00324 hypothetical protein	0	0	0	1170	C			A0A1V5WYA1_9BACT	UniRef90_A0A1V5WYA1 Uncharacterized protein n=1 Tax=Parcubacteria group bacterium ADurb.Bin216 TaxID=1852939 RepID=A0A1V5WYA1_9BACT	Parcubacteria group bacterium ADurb.Bin216	FALSE	0.843	686	1.609e-219								Sulfatase-modifying factor enzyme 1 [PF03781.18]				0	PMX.108_00324			7	K13444	2	PMX.108_00324_hypothetical_protein	NO_SP	1.00001	0	0	0	0	0
PMX.108	PMX.108_00325 hypothetical protein	6.70621	0	-6.70621	600	C			A0A1V5WYB5_9BACT	UniRef90_A0A1V5WYB5 Uncharacterized protein n=1 Tax=Parcubacteria group bacterium ADurb.Bin216 TaxID=1852939 RepID=A0A1V5WYB5_9BACT	Parcubacteria group bacterium ADurb.Bin216	FALSE	0.879	366	2.403e-112												0	PMX.108_00325						PMX.108_00325_hypothetical_protein	NO_SP	1	0	0	0	0	0
PMX.108	PMX.108_00326 hypothetical protein	5.28359	0	-5.28359	1635	B			A0A1V5WYB5_9BACT	UniRef90_A0A1V5WYB5 Uncharacterized protein n=1 Tax=Parcubacteria group bacterium ADurb.Bin216 TaxID=1852939 RepID=A0A1V5WYB5_9BACT	Parcubacteria group bacterium ADurb.Bin216	TRUE	0.774	752	2.505e-239												0	PMX.108_00326			3			PMX.108_00326_hypothetical_protein	NO_SP	0.999999	0	0	0	0	0
PMX.108	PMX.108_00327 30S ribosomal protein S1	5.56762	0	-5.56762	1098	B	K02945	small subunit ribosomal protein S1	A0A1V5X222_9BACT	UniRef90_A0A1V5X222 30S ribosomal protein S1 n=1 Tax=Parcubacteria group bacterium ADurb.Bin216 TaxID=1852939 RepID=A0A1V5X222_9BACT	Parcubacteria group bacterium ADurb.Bin216	TRUE	0.932	715	5.455e-230								S1 RNA binding domain [PF00575.25]				0	PMX.108_00327	K02945	RP-S1, rpsA; small subunit ribosomal protein S1	83			PMX.108_00327_30S_ribosomal_protein_S1	NO_SP	1.00003	0	0	0	0	0
PMX.108	PMX.108_00328 ATP-dependent zinc metalloprotease FtsH	5.11401	0	-5.11401	1845	B	K03798	cell division protease FtsH [EC:3.4.24.-]	A0A1V5X209_9BACT	UniRef90_A0A1V5X209 ATP-dependent zinc metalloprotease FtsH n=1 Tax=Parcubacteria group bacterium ADurb.Bin216 TaxID=1852939 RepID=A0A1V5X209_9BACT	Parcubacteria group bacterium ADurb.Bin216	TRUE	0.912	1172	0	MER0370276	M41	MER0370276 - FtsH peptidase ({Thermotoga}-type) () [M41.021]#M41#{peptidase unit: 390-619}~source EKD49401~	FALSE	0.57	252	4.315e-69	Peptidase family M41 [PF01434.20]; ATPase family associated with various cellular activities (AAA) [PF00004.31]; AAA domain (dynein-related subfamily) [PF07728.16]; AAA+ lid domain [PF17862.3]; Holliday junction DNA helicase RuvB P-loop domain [PF05496.14]; AAA domain (Cdc48 subfamily) [PF07724.16]		sp|P49541|YCF46_TRICV Uncharacterized AAA domain-containing protein ycf46; Xh	Xh	0	PMX.108_00328	K03798	ftsH, hflB; cell division protease FtsH [EC:3.4.24.-]	275			PMX.108_00328_ATP-dependent_zinc_metalloprotease_FtsH	NO_SP	0.999991	2e-06	0	0	0	0
PMX.108	PMX.108_00329 tRNA-Ile(tat)	0	0	0	74
PMX.108	PMX.108_00330 tRNA-Val(gac)	0	0	0	77
PMX.108	PMX.108_00331 hypothetical protein	0	0	0	525	C	K02884	large subunit ribosomal protein L19	A0A1V5X280_9BACT	UniRef90_A0A1V5X280 50S ribosomal protein L19 n=1 Tax=Parcubacteria group bacterium ADurb.Bin216 TaxID=1852939 RepID=A0A1V5X280_9BACT	Parcubacteria group bacterium ADurb.Bin216	FALSE	0.874	318	2.799e-96								Ribosomal protein L19 [PF01245.22]				0	PMX.108_00331	K02884	RP-L19, MRPL19, rplS; large subunit ribosomal protein L19	34			PMX.108_00331_hypothetical_protein	NO_SP	1.00002	0	0	0	0	0
PMX.108	PMX.108_00332 tRNA-Leu(gag)	0	0	0	85
PMX.108	PMX.108_00333 tRNA-Val(tac)	0	0	0	75
PMX.108	PMX.108_00334 tRNA-Phe(gaa)	8.71513	0	-8.71513	74
PMX.108	PMX.108_00335 tRNA-Gly(gcc)	0	0	0	75
PMX.108	PMX.108_00336 hypothetical protein	0	8.11169	8.11169	633	B			A0A1V5X1Z7_9BACT	UniRef90_A0A1V5X1Z7 Metal-dependent hydrolase n=1 Tax=Parcubacteria group bacterium ADurb.Bin216 TaxID=1852939 RepID=A0A1V5X1Z7_9BACT	Parcubacteria group bacterium ADurb.Bin216	TRUE	0.937	415	4.174e-129								Beta-lactamase superfamily domain [PF13483.8]				0	PMX.108_00336			45			PMX.108_00336_hypothetical_protein	NO_SP	1.00003	0	0	0	0	0
PMX.108	PMX.108_00337 DNA gyrase subunit A	0	0	0	2511	B	K02469	DNA gyrase subunit A [EC:5.6.2.2]	A0A1V5X233_9BACT	UniRef90_A0A1V5X233 DNA gyrase subunit A n=1 Tax=Parcubacteria group bacterium ADurb.Bin216 TaxID=1852939 RepID=A0A1V5X233_9BACT	Parcubacteria group bacterium ADurb.Bin216	TRUE	0.927	1623	0								DNA gyrase/topoisomerase IV, subunit A [PF00521.22]; DNA gyrase C-terminal domain, beta-propeller [PF03989.15]		sp|P07065|TOP5_BPT4 DNA topoisomerase medium subunit; Xh	Xh	0	PMX.108_00337	K02469	gyrA; DNA gyrase subunit A [EC:5.6.2.2]	393			PMX.108_00337_DNA_gyrase_subunit_A	NO_SP	1.00002	0	0	0	0	0
PMX.108	PMX.108_00338 2-methoxy-6-polyprenyl-1,4-benzoquinol methylase, mitochondrial	7.69292	0	-7.69292	522	B			A0A1V5X244_9BACT	UniRef90_A0A1V5X244 Demethylmenaquinone methyltransferase n=1 Tax=Parcubacteria group bacterium ADurb.Bin216 TaxID=1852939 RepID=A0A1V5X244_9BACT	Parcubacteria group bacterium ADurb.Bin216	TRUE	0.968	355	4.805e-109								Methyltransferase domain [PF13847.8]; ubiE/COQ5 methyltransferase family [PF01209.20]; Methyltransferase domain [PF13649.8]; Methyltransferase domain [PF08241.14]; Methyltransferase small domain [PF05175.16]; Methyltransferase domain [PF13489.8]; Methyltransferase domain [PF08242.14]; Putative methyltransferase [PF02390.19]				0	PMX.108_00338			29	K07755	1	PMX.108_00338_2-methoxy-6-polyprenyl-1,4-benzoquinol_methylase,_mitochondrial	NO_SP	1.00001	0	0	0	0	0
PMX.108	PMX.108_00339 Na(+)-translocating NADH-quinone reductase subunit D	8.58506	0	-8.58506	324	C			A0A1V5X2A9_9BACT	UniRef90_A0A1V5X2A9 Uncharacterized protein n=1 Tax=Parcubacteria group bacterium ADurb.Bin216 TaxID=1852939 RepID=A0A1V5X2A9_9BACT	Parcubacteria group bacterium ADurb.Bin216	FALSE	0.934	212	8.756e-61								Type IV secretion system pilin [PF18895.2]				0	PMX.108_00339			7	K06408	1	PMX.108_00339_Na___-translocating_NADH-quinone_reductase_subunit_D	SP	0.396802	0.5968	0.001508	0.001952	0.000894	0.002053	CS pos: 21-22. Pr: 0.6404
PMX.108	PMX.108_00340 hypothetical protein	8.43732	0	-8.43732	327	C			A0A1V5X249_9BACT	UniRef90_A0A1V5X249 Uncharacterized protein n=1 Tax=Parcubacteria group bacterium ADurb.Bin216 TaxID=1852939 RepID=A0A1V5X249_9BACT	Parcubacteria group bacterium ADurb.Bin216	FALSE	0.768	170	3.278e-46												0	PMX.108_00340			9	K06287	1	PMX.108_00340_hypothetical_protein	SP	0.187783	0.799086	0.003094	0.003618	0.001639	0.00477	CS pos: 22-23. Pr: 0.9329
PMX.108	PMX.108_00341 hypothetical protein	9.89326	0	-9.89326	300	C			A0A1V5X208_9BACT	UniRef90_A0A1V5X208 Uncharacterized protein n=1 Tax=Parcubacteria group bacterium ADurb.Bin216 TaxID=1852939 RepID=A0A1V5X208_9BACT	Parcubacteria group bacterium ADurb.Bin216	FALSE	0.737	150	1.57e-39								Type IV secretion system pilin [PF18895.2]				0	PMX.108_00341			10	K03495	1	PMX.108_00341_hypothetical_protein	SP	0.297894	0.696752	0.004021	0.000521	0.000429	0.00039	CS pos: 20-21. Pr: 0.7125
PMX.108	PMX.108_00342 hypothetical protein	8.65633	0	-8.65633	435	C			A0A1V5X1Y8_9BACT	UniRef90_A0A1V5X1Y8 Uncharacterized protein n=1 Tax=Parcubacteria group bacterium ADurb.Bin216 TaxID=1852939 RepID=A0A1V5X1Y8_9BACT	Parcubacteria group bacterium ADurb.Bin216	FALSE	0.944	287	2.405e-86												0	PMX.108_00342			7	K02527	1	PMX.108_00342_hypothetical_protein	SP	0.0002	0.999186	0.000162	0.000177	0.000137	0.000138	CS pos: 28-29. Pr: 0.9729
PMX.108	PMX.108_00343 tRNA-Leu(tag)	0	0	0	83
PMX.108	PMX.108_00344 hypothetical protein	0	0	0	96	E																					0	PMX.108_00344			1			PMX.108_00344_hypothetical_protein	NO_SP	1.00001	0	0	1e-06	0	0
PMX.108	PMX.108_00345 hypothetical protein	0	0	0	2181	C			A0A1V5X231_9BACT	UniRef90_A0A1V5X231 Uncharacterized protein n=1 Tax=Parcubacteria group bacterium ADurb.Bin216 TaxID=1852939 RepID=A0A1V5X231_9BACT	Parcubacteria group bacterium ADurb.Bin216	FALSE	0.943	179	5.564e-42								6-pyruvoyl-tetrahydropterin synthase related domain; membrane protein [PF10131.11]				0	PMX.108_00345			4	K01945	1	PMX.108_00345_hypothetical_protein	NO_SP	0.846351	0.153458	6.6e-05	5.2e-05	3.7e-05	3.8e-05
PMX.108	PMX.108_00346 Polyprenol monophosphomannose synthase	0	0	0	735	C	K00729	dolichyl-phosphate beta-glucosyltransferase [EC:2.4.1.117]	A0A2G9YU25_9BACT	UniRef90_A0A2G9YU25 Glyco_trans_2-like domain-containing protein n=1 Tax=Candidatus Nealsonbacteria bacterium CG23_combo_of_CG06-09_8_20_14_all_39_17 TaxID=1974722 RepID=A0A2G9YU25_9BACT	Candidatus Nealsonbacteria bacterium CG23_combo_of_CG06-09_8_20_14_all_39_17	FALSE	0.467	206	4.367e-56								Glycosyl transferase family 2 [PF00535.28]; Glycosyltransferase like family 2 [PF13641.8]	GT2 cellulose synthase (EC 2.4.1.12); chitin synthase (EC 2.4.1.16); dolichyl-phosphate beta-D-mannosyltransferase (EC 2.4.1.83); dolichyl-phosphate beta-glucosyltransferase (EC 2.4.1.117); N-acetylglucosaminyltransferase (EC 2.4.1.-); N-acetylgalactosaminyltransferase (EC 2.4.1.-); hyaluronan synthase (EC 2.4.1.212); chitin oligosaccharide synthase (EC 2.4.1.-); beta-1,3-glucan synthase (EC 2.4.1.34); beta-1,4-mannan synthase (EC 2.4.1.-); beta-mannosylphosphodecaprenol-mannooligosaccharide alpha-1,6-mannosyltransferase (EC 2.4.1.199); UDP-Galf: rhamnopyranosyl-N-acetylglucosaminyl-PP-decaprenol beta-1,4/1,5-galactofuranosyltransferase (EC 2.4.1.287); UDP-Galf: galactofuranosyl-galactofuranosyl-rhamnosyl-N-acetylglucosaminyl-PP-decaprenol beta-1,5/1,6-galactofuranosyltransferase (EC 2.4.1.288); dTDP-L-Rha: N-acetylglucosaminyl-PP-decaprenol alpha-1,3-L-rhamnosyltransferase (EC 2.4.1.289); alternating beta-1,3/4-N-acetylmannan synthase (2.4.1.-) [GT2_Glycos_transf_2]			0	PMX.108_00346			34	K00729	24	PMX.108_00346_Polyprenol_monophosphomannose_synthase	NO_SP	1.00002	0	0	0	0	0
PMX.108	PMX.108_00347 hypothetical protein	0	0	0	465	C			A0A1V5X290_9BACT	UniRef90_A0A1V5X290 Uncharacterized protein n=1 Tax=Parcubacteria group bacterium ADurb.Bin216 TaxID=1852939 RepID=A0A1V5X290_9BACT	Parcubacteria group bacterium ADurb.Bin216	FALSE	0.917	297	1.451e-89												0	PMX.108_00347			5	K02035	1	PMX.108_00347_hypothetical_protein	NO_SP	0.998988	0.000987	1e-06	0	0	0
PMX.108	PMX.108_00348 hypothetical protein	0	8.32353	8.32353	459	C			A0A1V5X207_9BACT	UniRef90_A0A1V5X207 Uncharacterized protein n=1 Tax=Parcubacteria group bacterium ADurb.Bin216 TaxID=1852939 RepID=A0A1V5X207_9BACT	Parcubacteria group bacterium ADurb.Bin216	FALSE	0.971	313	4.329e-95												0	PMX.108_00348			3	K07029	1	PMX.108_00348_hypothetical_protein	NO_SP	1	0	0	0	0	0
PMX.108	PMX.108_00349 hypothetical protein	0	0	0	1587	B			A0A1V5X245_9BACT	UniRef90_A0A1V5X245 Uncharacterized protein n=1 Tax=Parcubacteria group bacterium ADurb.Bin216 TaxID=1852939 RepID=A0A1V5X245_9BACT	Parcubacteria group bacterium ADurb.Bin216	TRUE	0.956	1063	0								Family of unknown function (DUF6119) [PF19614.1]				0	PMX.108_00349			78			PMX.108_00349_hypothetical_protein	NO_SP	1	0	0	0	0	0
PMX.108	PMX.108_00350 hypothetical protein	0	0	0	861	B			A0A1V5X254_9BACT	UniRef90_A0A1V5X254 DUF2157 domain-containing protein n=1 Tax=Parcubacteria group bacterium ADurb.Bin216 TaxID=1852939 RepID=A0A1V5X254_9BACT	Parcubacteria group bacterium ADurb.Bin216	TRUE	0.911	546	3.758e-173												0	PMX.108_00350			3	K00926	1	PMX.108_00350_hypothetical_protein	NO_SP	1.00003	0	0	0	0	0
PMX.108	PMX.108_00351 hypothetical protein	0	0	0	369	C			A0A1V5X2B7_9BACT	UniRef90_A0A1V5X2B7 Uncharacterized protein n=1 Tax=Parcubacteria group bacterium ADurb.Bin216 TaxID=1852939 RepID=A0A1V5X2B7_9BACT	Parcubacteria group bacterium ADurb.Bin216	FALSE	0.895	230	8.824e-67												0	PMX.108_00351			5	K11741	2	PMX.108_00351_hypothetical_protein	NO_SP	0.999966	0	0	0	0	0
PMX.108	PMX.108_00352 hypothetical protein	3.25183	0	-3.25183	7278	C	K06894	alpha-2-macroglobulin	A0A1V5X0H3_9BACT	UniRef90_A0A1V5X0H3 Uncharacterized protein n=1 Tax=Parcubacteria group bacterium ADurb.Bin216 TaxID=1852939 RepID=A0A1V5X0H3_9BACT	Parcubacteria group bacterium ADurb.Bin216	FALSE	0.409	1637	0	MER0141566	I39	MER0141566 - family I39 unassigned peptidase inhibitors (Brachyspira hyodysenteriae) [I39.UPW]#I39#{inhibitor unit: 469-1906}~source ACN83412~	FALSE	0.204	185	8.074e-45	Bacterial Alpha-2-macroglobulin MG10 domain [PF17973.3]; Alpha-2-macroglobulin family [PF00207.24]; MG2 domain [PF01835.21]; A-macroglobulin TED domain [PF07678.16]				0	PMX.108_00352	K06894	yfhM; alpha-2-macroglobulin	19			PMX.108_00352_hypothetical_protein	NO_SP	1.00003	0	0	0	0	0
PMX.108	PMX.108_00353 hypothetical protein	0	0	0	516	C			A0A1V5WXH5_9BACT	UniRef90_A0A1V5WXH5 Uncharacterized protein n=1 Tax=Parcubacteria group bacterium ADurb.Bin216 TaxID=1852939 RepID=A0A1V5WXH5_9BACT	Parcubacteria group bacterium ADurb.Bin216	FALSE	0.945	342	1.454e-104												0	PMX.108_00353						PMX.108_00353_hypothetical_protein	SP	0.168395	0.829877	0.000718	0.000366	0.000347	0.000284	CS pos: 26-27. Pr: 0.5403
PMX.108	PMX.108_00354 hypothetical protein	0	0	0	1065	B	K14475	inhibitor of cysteine peptidase	A0A1V5WXM0_9BACT	UniRef90_A0A1V5WXM0 Chagasin family peptidase inhibitor I42 n=1 Tax=Parcubacteria group bacterium ADurb.Bin216 TaxID=1852939 RepID=A0A1V5WXM0_9BACT	Parcubacteria group bacterium ADurb.Bin216	TRUE	0.986	739	1.463e-238	MER0040959	I42	MER0040959 - family I42 unassigned peptidase inhibitors (Methanococcus maripaludis) [I42.UPW]#I42#{inhibitor unit: 572-745}~source YP_001097487~	FALSE	0.347	67	1.926e-10	Chagasin family peptidase inhibitor I42 [PF09394.12]; Kazal-type serine protease inhibitor domain [PF00050.23]; Kazal-type serine protease inhibitor domain [PF07648.17]				0	PMX.108_00354			2	K14475	2	PMX.108_00354_hypothetical_protein	SP	0.000198	0.99917	0.000181	0.000169	0.000139	0.000139	CS pos: 23-24. Pr: 0.9769
PMX.108	PMX.108_00355 Multidrug resistance protein MdtA	4.92349	0	-4.92349	1737	B	K02005,K02005	HlyD family secretion protein; HlyD family secretion protein	A0A1V5WXK1_9BACT	UniRef90_A0A1V5WXK1 Macrolide export protein MacA n=1 Tax=Parcubacteria group bacterium ADurb.Bin216 TaxID=1852939 RepID=A0A1V5WXK1_9BACT	Parcubacteria group bacterium ADurb.Bin216	TRUE	0.895	1080	0								Barrel-sandwich domain of CusB or HlyD membrane-fusion [PF16576.7]; HlyD family secretion protein [PF13437.8]; Cation efflux system protein CusB domain 1 [PF00529.22]				0	PMX.108_00355	K02005	ABC.CD.TX; HlyD family secretion protein	13			PMX.108_00355_Multidrug_resistance_protein_MdtA	NO_SP	1.00002	8e-06	0	0	0	0
PMX.108	PMX.108_00356 putative ABC transporter ATP-binding protein YknY	0	0	0	720	B	K02003	putative ABC transport system ATP-binding protein	A0A1V5WXT5_9BACT	UniRef90_A0A1V5WXT5 Macrolide export ATP-binding/permease protein MacB n=1 Tax=Parcubacteria group bacterium ADurb.Bin216 TaxID=1852939 RepID=A0A1V5WXT5_9BACT	Parcubacteria group bacterium ADurb.Bin216	TRUE	0.94	473	6.438e-149								ABC transporter [PF00005.29]; RecF/RecN/SMC N terminal domain [PF02463.21]		sp|P03273|PKG1_ADE07 Packaging protein 1; XhXrXs	Xr;Xh;Xs	0	PMX.108_00356	K02003	ABC.CD.A; putative ABC transport system ATP-binding protein	116			PMX.108_00356_putative_ABC_transporter_ATP-binding_protein_YknY	NO_SP	1.00001	0	0	0	0	0
PMX.108	PMX.108_00357 Macrolide export ATP-binding/permease protein MacB	0	0	0	1233	B	K02004,K02004	putative ABC transport system permease protein; putative ABC transport system permease protein	A0A1V5WXP2_9BACT	UniRef90_A0A1V5WXP2 Macrolide export ATP-binding/permease protein MacB n=1 Tax=Parcubacteria group bacterium ADurb.Bin216 TaxID=1852939 RepID=A0A1V5WXP2_9BACT	Parcubacteria group bacterium ADurb.Bin216	TRUE	0.912	769	4.228e-248								MacB-like periplasmic core domain [PF12704.9]; FtsX-like permease family [PF02687.23]				0	PMX.108_00357	K02004	ABC.CD.P; putative ABC transport system permease protein	106	K05685	17	PMX.108_00357_Macrolide_export_ATP-binding_permease_protein_MacB	NO_SP	0.831706	0	0.001635	0	0	0.166679
PMX.108	PMX.108_00358 Macrolide export ATP-binding/permease protein MacB	0	0	0	1245	B	K02004,K02004	putative ABC transport system permease protein; putative ABC transport system permease protein	A0A1V5WXI0_9BACT	UniRef90_A0A1V5WXI0 Macrolide export ATP-binding/permease protein MacB n=1 Tax=Parcubacteria group bacterium ADurb.Bin216 TaxID=1852939 RepID=A0A1V5WXI0_9BACT	Parcubacteria group bacterium ADurb.Bin216	TRUE	0.913	784	6.048e-253								MacB-like periplasmic core domain [PF12704.9]; FtsX-like permease family [PF02687.23]				0	PMX.108_00358	K02004	ABC.CD.P; putative ABC transport system permease protein	114			PMX.108_00358_Macrolide_export_ATP-binding_permease_protein_MacB	NO_SP	0.999804	0	0.000212	0	0	1e-06
PMX.108	PMX.108_00359 Rubrerythrin	0	0	0	585	C			A0A7J3E2R8_9ARCH	UniRef90_A0A7J3E2R8 Rubrerythrin family protein n=2 Tax=Candidatus Aenigmarchaeota archaeon TaxID=2093792 RepID=A0A7J3E2R8_9ARCH	Candidatus Aenigmarchaeota archaeon	FALSE	0.713	280	7.332e-83								Rubrerythrin [PF02915.19]; Ferritin-like domain [PF00210.26]				0	PMX.108_00359			104			PMX.108_00359_Rubrerythrin	NO_SP	1.00002	0	0	0	0	0
PMX.108	PMX.108_00360 hypothetical protein	0	0	0	1773	B	K18346	vancomycin resistance protein VanW	A0A1V5M1Y8_9FIRM	UniRef90_A0A1V5M1Y8 Vancomycin B-type resistance protein VanW n=1 Tax=Firmicutes bacterium ADurb.Bin419 TaxID=1852892 RepID=A0A1V5M1Y8_9FIRM	Firmicutes bacterium ADurb.Bin419	TRUE	0.962	1110	0								VanW like protein [PF04294.15]				0	PMX.108_00360			55			PMX.108_00360_hypothetical_protein	NO_SP	0.833308	4e-06	0.166659	0	0	0
PMX.108	PMX.108_00361 hypothetical protein	0	0	0	2646	B			A0A1V5WV56_9BACT	UniRef90_A0A1V5WV56 Fibrinogen C-terminal domain-containing protein n=1 Tax=Parcubacteria group bacterium ADurb.Bin216 TaxID=1852939 RepID=A0A1V5WV56_9BACT	Parcubacteria group bacterium ADurb.Bin216	TRUE	0.988	1091	0								Domain of unknown function (DUF2341) [PF10102.11]; Fibrinogen beta and gamma chains, C-terminal globular domain [PF00147.20]				0	PMX.108_00361			3	K03561	1	PMX.108_00361_hypothetical_protein	NO_SP	0.999999	0	0	0	0	0
PMX.108	PMX.108_00362 UvrABC system protein B	0	0	0	2016	B	K03702	excinuclease ABC subunit B	A0A1V5WVB0_9BACT	UniRef90_A0A1V5WVB0 UvrABC system protein B n=1 Tax=Parcubacteria group bacterium ADurb.Bin216 TaxID=1852939 RepID=A0A1V5WVB0_9BACT	Parcubacteria group bacterium ADurb.Bin216	TRUE	0.927	1304	0								Type III restriction enzyme, res subunit [PF04851.17]; Ultra-violet resistance protein B [PF12344.10]; UvrB interaction domain [PF17757.3]; Helicase conserved C-terminal domain [PF00271.33]				0	PMX.108_00362	K03702	uvrB; excinuclease ABC subunit B	373			PMX.108_00362_UvrABC_system_protein_B	NO_SP	1.00003	0	0	0	0	0
PMX.108	PMX.108_00363 UvrABC system protein A	0	0	0	2562	B	K03701,K03701	excinuclease ABC subunit A; excinuclease ABC subunit A	A0A0G0WM94_9BACT	UniRef90_A0A0G0WM94 Excinuclease ABC, subunit A n=4 Tax=Candidatus Magasanikbacteria TaxID=1752731 RepID=A0A0G0WM94_9BACT	Candidatus Magasanikbacteria	TRUE	0.727	1247	0								UvrA interaction domain [PF17760.3]; ABC transporter [PF00005.29]				2	PMX.108_00363	K03701	uvrA; excinuclease ABC subunit A	437			PMX.108_00363_UvrABC_system_protein_A	NO_SP	1.00001	0	0	0	0	0
PMX.108	PMX.108_00364 2-methoxy-6-polyprenyl-1,4-benzoquinol methylase, mitochondrial	0	8.52316	8.52316	951	B			A0A1V5X0I8_9BACT	UniRef90_A0A1V5X0I8 Methyltransf_20 domain-containing protein n=1 Tax=Parcubacteria group bacterium ADurb.Bin216 TaxID=1852939 RepID=A0A1V5X0I8_9BACT	Parcubacteria group bacterium ADurb.Bin216	TRUE	0.956	637	5.042e-204								Putative methyltransferase [PF12147.10]; Methyltransferase domain [PF13847.8]; Methyltransferase domain [PF13649.8]				0	PMX.108_00364			10	K19620	5	PMX.108_00364_2-methoxy-6-polyprenyl-1,4-benzoquinol_methylase,_mitochondrial	NO_SP	0.999999	0	0	0	0	0
PMX.108	PMX.108_00365 Adaptive-response sensory-kinase SasA	0	0	0	2166	B			A0A1V5X0L0_9BACT	UniRef90_A0A1V5X0L0 Sensor histidine kinase YycG n=1 Tax=Parcubacteria group bacterium ADurb.Bin216 TaxID=1852939 RepID=A0A1V5X0L0_9BACT	Parcubacteria group bacterium ADurb.Bin216	TRUE	0.942	1426	0								Histidine kinase-, DNA gyrase B-, and HSP90-like ATPase [PF02518.28]; N-terminal 7TM region of histidine kinase [PF16927.7]; His Kinase A (phospho-acceptor) domain [PF00512.27]; GAF domain [PF13492.8]; GAF domain [PF01590.28]				0	PMX.108_00365			27	K02482	5	PMX.108_00365_Adaptive-response_sensory-kinase_SasA	NO_SP	0.999962	0	0	0	0	0
PMX.108	PMX.108_00366 UvrABC system protein C	0	0	0	1230	B	K03703,K03703	excinuclease ABC subunit C; excinuclease ABC subunit C	A0A1V5X0I9_9BACT	UniRef90_A0A1V5X0I9 UvrABC system protein C n=1 Tax=Parcubacteria group bacterium ADurb.Bin216 TaxID=1852939 RepID=A0A1V5X0I9_9BACT	Parcubacteria group bacterium ADurb.Bin216	TRUE	0.957	824	3.877e-267								UvrC RIbonuclease H-like domain [PF08459.13]; GIY-YIG catalytic domain [PF01541.26]				0	PMX.108_00366	K03703	uvrC; excinuclease ABC subunit C	108			PMX.108_00366_UvrABC_system_protein_C	NO_SP	1	0	0	0	0	0
PMX.108	PMX.108_00367 23S rRNA 5-hydroxycytidine synthase	0	0	0	1857	B	K24847	23S rRNA 5-hydroxycytidine C2501 synthase	A0A1V5X0Q3_9BACT	UniRef90_A0A1V5X0Q3 Putative protease YhbU n=1 Tax=Parcubacteria group bacterium ADurb.Bin216 TaxID=1852939 RepID=A0A1V5X0Q3_9BACT	Parcubacteria group bacterium ADurb.Bin216	TRUE	0.948	1232	0	MER0227757	U32	MER0227757 - collagenase ({Salmonella}-type) (Paludibacter propionicigenes) [U32.003]#U32#{peptidase unit: 27-403}~source YP_004041341~	TRUE	0.555	398	1.598e-118	Peptidase family U32 [PF01136.21]; Collagenase [PF12392.10]				0	PMX.108_00367	K24847	rlhA; 23S rRNA 5-hydroxycytidine C2501 synthase	266			PMX.108_00367_23S_rRNA_5-hydroxycytidine_synthase	NO_SP	1.00001	0	0	0	0	0
PMX.108	PMX.108_00368 putative GTP-binding protein EngB	0	0	0	570	B	K03978	GTP-binding protein	A0A1V5X0J1_9BACT	UniRef90_A0A1V5X0J1 Probable GTP-binding protein EngB n=1 Tax=Parcubacteria group bacterium ADurb.Bin216 TaxID=1852939 RepID=A0A1V5X0J1_9BACT	Parcubacteria group bacterium ADurb.Bin216	TRUE	0.938	374	1.988e-115								Ethanolamine utilisation - propanediol utilisation [PF10662.11]; 50S ribosome-binding GTPase [PF01926.25]; MnmE helical domain [PF12631.9]; ADP-ribosylation factor family [PF00025.23]; Ferrous iron transport protein B [PF02421.20]; RsgA GTPase [PF03193.18]				0	PMX.108_00368	K03978	engB; GTP-binding protein	61			PMX.108_00368_putative_GTP-binding_protein_EngB	NO_SP	1.00005	0	0	0	0	0
PMX.108	PMX.108_00369 hypothetical protein	0	0	0	456	C			A0A1V5X0L1_9BACT	UniRef90_A0A1V5X0L1 Flavodoxin n=1 Tax=Parcubacteria group bacterium ADurb.Bin216 TaxID=1852939 RepID=A0A1V5X0L1_9BACT	Parcubacteria group bacterium ADurb.Bin216	FALSE	0.94	300	1.379e-90								Flavodoxin domain [PF12724.9]; Flavodoxin domain [PF12641.9]; Flavodoxin [PF12682.9]				0	PMX.108_00369			57			PMX.108_00369_hypothetical_protein	NO_SP	1	0	0	0	0	0
PMX.108	PMX.108_00370 hypothetical protein	0	8.18866	8.18866	600	B			A0A1V5X0L7_9BACT	UniRef90_A0A1V5X0L7 Magnesium transport protein CorA n=1 Tax=Parcubacteria group bacterium ADurb.Bin216 TaxID=1852939 RepID=A0A1V5X0L7_9BACT	Parcubacteria group bacterium ADurb.Bin216	TRUE	0.91	378	9.934e-117												0	PMX.108_00370	K03284	corA; magnesium transporter	30			PMX.108_00370_hypothetical_protein	NO_SP	1.00001	0	0	0	0	0
PMX.108	PMX.108_00371 Cobalt/magnesium transport protein CorA	0	0	0	294	C			A0A1V5X0L7_9BACT	UniRef90_A0A1V5X0L7 Magnesium transport protein CorA n=1 Tax=Parcubacteria group bacterium ADurb.Bin216 TaxID=1852939 RepID=A0A1V5X0L7_9BACT	Parcubacteria group bacterium ADurb.Bin216	FALSE	0.888	182	1.461e-50								CorA-like Mg2+ transporter protein [PF01544.20]				0	PMX.108_00371	K03284	corA; magnesium transporter	10			PMX.108_00371_Cobalt_magnesium_transport_protein_CorA	NO_SP	0.999978	0	0	0	0	0
PMX.108	PMX.108_00372 hypothetical protein	0	0	0	1821	B			A0A1V5X0W7_9BACT	UniRef90_A0A1V5X0W7 Uncharacterized protein n=1 Tax=Parcubacteria group bacterium ADurb.Bin216 TaxID=1852939 RepID=A0A1V5X0W7_9BACT	Parcubacteria group bacterium ADurb.Bin216	TRUE	0.958	1223	0												0	PMX.108_00372			28	K20276	1	PMX.108_00372_hypothetical_protein	NO_SP	0.999942	0	0	0	0	0
PMX.108	PMX.108_00373 hypothetical protein	0	0	0	1071	B			A0A1V5X0N6_9BACT	UniRef90_A0A1V5X0N6 Peptidoglycan-N-acetylmuramic acid deacetylase PdaC n=1 Tax=Parcubacteria group bacterium ADurb.Bin216 TaxID=1852939 RepID=A0A1V5X0N6_9BACT	Parcubacteria group bacterium ADurb.Bin216	TRUE	0.945	708	5.545e-228												0	PMX.108_00373						PMX.108_00373_hypothetical_protein	NO_SP	0.99997	1.4e-05	0	0	0	0
PMX.108	PMX.108_00374 hypothetical protein	0	0	0	525	C			A0A1V5X0J6_9BACT	UniRef90_A0A1V5X0J6 Uncharacterized protein n=1 Tax=Parcubacteria group bacterium ADurb.Bin216 TaxID=1852939 RepID=A0A1V5X0J6_9BACT	Parcubacteria group bacterium ADurb.Bin216	FALSE	0.915	335	3.584e-102												0	PMX.108_00374			3	K01753	1	PMX.108_00374_hypothetical_protein	NO_SP	1.00002	0	0	0	0	0
PMX.108	PMX.108_00375 Ribonuclease	5.55032	0	-5.55032	1353	B	K07576	metallo-beta-lactamase family protein	A0A1V5X0J8_9BACT	UniRef90_A0A1V5X0J8 Ribonuclease n=1 Tax=Parcubacteria group bacterium ADurb.Bin216 TaxID=1852939 RepID=A0A1V5X0J8_9BACT	Parcubacteria group bacterium ADurb.Bin216	TRUE	0.963	913	4.31e-297								Metallo-beta-lactamase superfamily domain [PF16661.7]; Beta-Casp domain [PF10996.10]; Metallo-beta-lactamase superfamily [PF00753.29]; Beta-lactamase superfamily domain [PF12706.9]; Zn-dependent metallo-hydrolase RNA specificity domain [PF07521.14]				0	PMX.108_00375	K07576	K07576; metallo-beta-lactamase family protein	154			PMX.108_00375_Ribonuclease	NO_SP	1.00001	0	0	0	0	0
PMX.108	PMX.108_00376 hypothetical protein	0	0	0	1101	B			A0A1V5X0L8_9BACT	UniRef90_A0A1V5X0L8 Hydroxyneurosporene synthase (CrtC) n=1 Tax=Parcubacteria group bacterium ADurb.Bin216 TaxID=1852939 RepID=A0A1V5X0L8_9BACT	Parcubacteria group bacterium ADurb.Bin216	TRUE	0.986	763	8.409e-247								CrtC N-terminal lipocalin domain [PF07143.13]; Lipocalin-like domain [PF17186.6]				0	PMX.108_00376			52			PMX.108_00376_hypothetical_protein	NO_SP	1	0	0	0	0	0
PMX.108	PMX.108_00377 hypothetical protein	0	0	0	876	C			A0A117MBW5_9BACT	UniRef90_A0A117MBW5 DUF2090 domain-containing protein n=1 Tax=Parcubacteria bacterium 32_520 TaxID=1641387 RepID=A0A117MBW5_9BACT	Parcubacteria bacterium 32_520	FALSE	0.552	273	1.926e-78								Uncharacterized protein conserved in bacteria (DUF2090) [PF09863.11]				0	PMX.108_00377			112			PMX.108_00377_hypothetical_protein	NO_SP	1.00002	0	0	0	0	0
PMX.108	PMX.108_00378 HTH-type transcriptional regulator AcrR	0	0	0	591	B			A0A1V5WXS9_9BACT	UniRef90_A0A1V5WXS9 HTH-type transcriptional regulator AcrR n=1 Tax=Parcubacteria group bacterium ADurb.Bin216 TaxID=1852939 RepID=A0A1V5WXS9_9BACT	Parcubacteria group bacterium ADurb.Bin216	TRUE	0.944	391	4.882e-121								Bacterial regulatory proteins, tetR family [PF00440.25]				0	PMX.108_00378			17	K22108	4	PMX.108_00378_HTH-type_transcriptional_regulator_AcrR	NO_SP	1.00001	0	0	0	0	0
PMX.108	PMX.108_00379 p-hydroxybenzoic acid efflux pump subunit AaeA	0	0	0	1806	B			A0A1V5WXZ5_9BACT	UniRef90_A0A1V5WXZ5 Putative efflux pump membrane fusion protein n=1 Tax=Parcubacteria group bacterium ADurb.Bin216 TaxID=1852939 RepID=A0A1V5WXZ5_9BACT	Parcubacteria group bacterium ADurb.Bin216	TRUE	0.873	1090	0								Barrel-sandwich domain of CusB or HlyD membrane-fusion [PF16576.7]; HlyD family secretion protein [PF13437.8]; Biotin-lipoyl like [PF13533.8]				0	PMX.108_00379			3	K02005	3	PMX.108_00379_p-hydroxybenzoic_acid_efflux_pump_subunit_AaeA	NO_SP	0.999949	6.3e-05	0	0	0	0
PMX.108	PMX.108_00380 Swarming motility protein SwrC	0	0	0	3099	B			A0A1V5WXT2_9BACT	UniRef90_A0A1V5WXT2 Swarming motility protein SwrC n=1 Tax=Parcubacteria group bacterium ADurb.Bin216 TaxID=1852939 RepID=A0A1V5WXT2_9BACT	Parcubacteria group bacterium ADurb.Bin216	TRUE	0.904	1947	0								AcrB/AcrD/AcrF family [PF00873.21]; MMPL family [PF03176.17]				0	PMX.108_00380			121	K03296	38	PMX.108_00380_Swarming_motility_protein_SwrC	NO_SP	1.00002	0	0	0	0	0
PMX.108	PMX.108_00381 Tryptophan-rich protein TspO	0	0	0	474	C	K05770	translocator protein	A0A1V5WY61_9BACT	UniRef90_A0A1V5WY61 TspO/MBR family protein n=1 Tax=Parcubacteria group bacterium ADurb.Bin216 TaxID=1852939 RepID=A0A1V5WY61_9BACT	Parcubacteria group bacterium ADurb.Bin216	FALSE	0.937	311	3.656e-94								TspO/MBR family [PF03073.17]				0	PMX.108_00381	K05770	TSPO, BZRP; translocator protein	59			PMX.108_00381_Tryptophan-rich_protein_TspO	NO_SP	0.999984	0	0	0	0	0
PMX.108	PMX.108_00382 NADH-quinone oxidoreductase subunit 1	0	0	0	1002	B			A0A1V5WXV2_9BACT	UniRef90_A0A1V5WXV2 NADH-quinone oxidoreductase subunit 1 n=1 Tax=Parcubacteria group bacterium ADurb.Bin216 TaxID=1852939 RepID=A0A1V5WXV2_9BACT	Parcubacteria group bacterium ADurb.Bin216	TRUE	0.954	670	4.881e-215								Respiratory-chain NADH dehydrogenase 51 Kd subunit [PF01512.19]; NADH-ubiquinone oxidoreductase-F iron-sulfur binding region [PF10589.11]				0	PMX.108_00382	K00335	nuoF; NADH-quinone oxidoreductase subunit F [EC:7.1.1.2]	40	K22515	11	PMX.108_00382_NADH-quinone_oxidoreductase_subunit_1	NO_SP	1.00001	0	0	0	0	0
PMX.108	PMX.108_00383 Iron hydrogenase 1	0	0	0	1722	B			A0A1V5WXZ1_9BACT	UniRef90_A0A1V5WXZ1 Iron hydrogenase 1 n=1 Tax=Parcubacteria group bacterium ADurb.Bin216 TaxID=1852939 RepID=A0A1V5WXZ1_9BACT	Parcubacteria group bacterium ADurb.Bin216	TRUE	0.947	1140	0								Iron only hydrogenase large subunit, C-terminal domain [PF02906.16]; 2Fe-2S iron-sulfur cluster binding domain [PF13510.8]; 4Fe-4S dicluster domain [PF13187.8]; 4Fe-4S dicluster domain [PF14697.8]; Iron hydrogenase small subunit [PF02256.19]; 4Fe-4S dicluster domain [PF12838.9]; 4Fe-4S dicluster domain [PF13237.8]; NADH-ubiquinone oxidoreductase-G iron-sulfur binding region [PF10588.11]; 4Fe-4S dicluster domain [PF13247.8]				0	PMX.108_00383	K18332	hndD; NADP-reducing hydrogenase subunit HndD [EC:1.12.1.3]	182	K00336	47	PMX.108_00383_Iron_hydrogenase_1	NO_SP	0.999978	0	0	0	0	0
PMX.108	PMX.108_00384 hypothetical protein	0	0	0	522	C			A0A1V5WXW9_9BACT	UniRef90_A0A1V5WXW9 Uncharacterized protein n=1 Tax=Parcubacteria group bacterium ADurb.Bin216 TaxID=1852939 RepID=A0A1V5WXW9_9BACT	Parcubacteria group bacterium ADurb.Bin216	FALSE	0.816	277	3.474e-82												0	PMX.108_00384			15	K23675	1	PMX.108_00384_hypothetical_protein	NO_SP	1	0	0	0	0	0
PMX.108	PMX.108_00385 hypothetical protein	0	0	0	279	C			A0A1J4T5V7_9BACT	UniRef90_A0A1J4T5V7 Uncharacterized protein n=1 Tax=Candidatus Falkowbacteria bacterium CG1_02_41_21 TaxID=1805147 RepID=A0A1J4T5V7_9BACT	Candidatus Falkowbacteria bacterium CG1_02_41_21	FALSE	0.549	85	4.018e-17												0	PMX.108_00385			3	K07487	1	PMX.108_00385_hypothetical_protein	NO_SP	1.00002	0	0	0	0	0
PMX.108	PMX.108_00386 hypothetical protein	0	0	0	129	E																					0	PMX.108_00386						PMX.108_00386_hypothetical_protein	NO_SP	1	0	0	0	0	0
PMX.108	PMX.108_00387 hypothetical protein	0	0	0	168	E																					0	PMX.108_00387						PMX.108_00387_hypothetical_protein	NO_SP	0.999988	0	0	0	0	0
PMX.108	PMX.108_00388 hypothetical protein	0	0	0	1218	B			A0A1V5X3M7_9BACT	UniRef90_A0A1V5X3M7 Uncharacterized protein n=1 Tax=Parcubacteria group bacterium ADurb.Bin216 TaxID=1852939 RepID=A0A1V5X3M7_9BACT	Parcubacteria group bacterium ADurb.Bin216	TRUE	0.982	841	7.889e-273								Concanavalin A-like lectin/glucanases superfamily [PF13385.8]				0	PMX.108_00388			5	K01186	2	PMX.108_00388_hypothetical_protein	PILIN	0.499983	0	0	0	0	0.500009	CS pos: 3-4. Pr: 0.4273
PMX.108	PMX.108_00389 4-O-beta-D-mannosyl-D-glucose phosphorylase	7.5544	0	-7.5544	1209	B	K20885	beta-1,2-mannobiose phosphorylase / 1,2-beta-oligomannan phosphorylase [EC:2.4.1.339 2.4.1.340]	A0A1V5X3M9_9BACT	UniRef90_A0A1V5X3M9 Beta-1,4-mannooligosaccharide phosphorylase n=1 Tax=Parcubacteria group bacterium ADurb.Bin216 TaxID=1852939 RepID=A0A1V5X3M9_9BACT	Parcubacteria group bacterium ADurb.Bin216	TRUE	0.987	839	1.764e-272								beta-1,4-mannooligosaccharide phosphorylase [PF04041.15]	GH130 beta-1,4-mannosylglucose phosphorylase (EC 2.4.1.281); beta-1,4-mannooligosaccharide phosphorylase (EC 2.4.1.319); beta-1,4-mannosyl-N-acetyl-glucosamine phosphorylase (EC 2.4.1.320); beta-1,2-mannobiose phosphorylase (EC 2.4.1.-); beta-1,2-oligomannan phosphorylase (EC 2.4.1.-); beta-1,2-mannosidase (EC 3.2.1.-) [GH130]			0	PMX.108_00389	K20885	K20885; beta-1,2-mannobiose phosphorylase / 1,2-beta-oligomannan phosphorylase [EC:2.4.1.339 2.4.1.340]	49			PMX.108_00389_4-O-beta-D-mannosyl-D-glucose_phosphorylase	NO_SP	0.999988	3e-06	0	0	0	0
PMX.108	PMX.108_00390 4-O-beta-D-mannosyl-D-glucose phosphorylase	5.05168	0	-5.05168	1929	B	K20885	beta-1,2-mannobiose phosphorylase / 1,2-beta-oligomannan phosphorylase [EC:2.4.1.339 2.4.1.340]	A0A1V5X3Y9_9BACT	UniRef90_A0A1V5X3Y9 Beta-1,4-mannooligosaccharide phosphorylase n=1 Tax=Parcubacteria group bacterium ADurb.Bin216 TaxID=1852939 RepID=A0A1V5X3Y9_9BACT	Parcubacteria group bacterium ADurb.Bin216	TRUE	1	1367	0								beta-1,4-mannooligosaccharide phosphorylase [PF04041.15]	GH117 beta-D-galactofuranosidase (EC 3.2.1.146); alpha-neoagaro-oligosaccharide hydrolase (EC 3.2.1.159) [GH117]; GH117 beta-D-galactofuranosidase (EC 3.2.1.146); alpha-neoagaro-oligosaccharide hydrolase (EC 3.2.1.159) [GH117]; GH130 beta-1,4-mannosylglucose phosphorylase (EC 2.4.1.281); beta-1,4-mannooligosaccharide phosphorylase (EC 2.4.1.319); beta-1,4-mannosyl-N-acetyl-glucosamine phosphorylase (EC 2.4.1.320); beta-1,2-mannobiose phosphorylase (EC 2.4.1.-); beta-1,2-oligomannan phosphorylase (EC 2.4.1.-); beta-1,2-mannosidase (EC 3.2.1.-) [GH130]; GH130 beta-1,4-mannosylglucose phosphorylase (EC 2.4.1.281); beta-1,4-mannooligosaccharide phosphorylase (EC 2.4.1.319); beta-1,4-mannosyl-N-acetyl-glucosamine phosphorylase (EC 2.4.1.320); beta-1,2-mannobiose phosphorylase (EC 2.4.1.-); beta-1,2-oligomannan phosphorylase (EC 2.4.1.-); beta-1,2-mannosidase (EC 3.2.1.-) [GH130]			0	PMX.108_00390	K20885	K20885; beta-1,2-mannobiose phosphorylase / 1,2-beta-oligomannan phosphorylase [EC:2.4.1.339 2.4.1.340]	46			PMX.108_00390_4-O-beta-D-mannosyl-D-glucose_phosphorylase	NO_SP	1.00002	0	0	0	0	0
PMX.108	PMX.108_00391 Alginate biosynthesis protein AlgA	0	0	0	354	C			A0A1V5X3Q8_9BACT	UniRef90_A0A1V5X3Q8 Alginate biosynthesis protein AlgA n=1 Tax=Parcubacteria group bacterium ADurb.Bin216 TaxID=1852939 RepID=A0A1V5X3Q8_9BACT	Parcubacteria group bacterium ADurb.Bin216	FALSE	1	241	9.97e-71								Mannose-6-phosphate isomerase [PF01050.20]				0	PMX.108_00391	K01809	manA, MPI; mannose-6-phosphate isomerase [EC:5.3.1.8]	12	K16011	5	PMX.108_00391_Alginate_biosynthesis_protein_AlgA	NO_SP	0.99999	0	0	0	0	0
PMX.108	PMX.108_00392 hypothetical protein	7.56834	0	-7.56834	270	C			A0A0G1A8D8_9BACT	UniRef90_A0A0G1A8D8 Uncharacterized protein n=1 Tax=Candidatus Magasanikbacteria bacterium GW2011_GWA2_42_32 TaxID=1619039 RepID=A0A0G1A8D8_9BACT	Candidatus Magasanikbacteria bacterium GW2011_GWA2_42_32	FALSE	0.662	117	3.425e-28								Metal-sensitive transcriptional repressor [PF02583.19]				0	PMX.108_00392	K21600	csoR, ricR; CsoR family transcriptional regulator, copper-sensing transcriptional repressor	31			PMX.108_00392_hypothetical_protein	NO_SP	1.00002	0	0	0	0	0
PMX.108	PMX.108_00393 hypothetical protein	6.24517	0	-6.24517	681	C			A0A2G9YU04_9BACT	UniRef90_A0A2G9YU04 Uncharacterized protein n=5 Tax=Parcubacteria group TaxID=1794811 RepID=A0A2G9YU04_9BACT	Parcubacteria group	FALSE	0.415	160	1.881e-40												0	PMX.108_00393			4	K11720	1	PMX.108_00393_hypothetical_protein	NO_SP	0.999976	0	0	0	0	0
PMX.108	PMX.108_00394 putative copper-importing P-type ATPase A	0	0	0	2202	B	K01533,K17686	P-type Cu2+ transporter [EC:7.2.2.9]; P-type Cu+ transporter [EC:7.2.2.8]	A0A1G2F3N1_9BACT	UniRef90_A0A1G2F3N1 Copper-translocating P-type ATPase n=1 Tax=Candidatus Portnoybacteria bacterium RBG_13_40_8 TaxID=1801990 RepID=A0A1G2F3N1_9BACT	Candidatus Portnoybacteria bacterium RBG_13_40_8	TRUE	0.504	686	2.79e-213								haloacid dehalogenase-like hydrolase [PF00702.28]; E1-E2 ATPase [PF00122.22]; Heavy-metal-associated domain [PF00403.28]				0	PMX.108_00394	K17686	copA, ctpA, ATP7; P-type Cu+ transporter [EC:7.2.2.8]	266			PMX.108_00394_putative_copper-importing_P-type_ATPase_A	NO_SP	0.999998	0	0	0	0	0
PMX.108	PMX.108_00395 hypothetical protein	0	8.45126	8.45126	420	C			A0A1V5X3S4_9BACT	UniRef90_A0A1V5X3S4 Uncharacterized protein n=1 Tax=Parcubacteria group bacterium ADurb.Bin216 TaxID=1852939 RepID=A0A1V5X3S4_9BACT	Parcubacteria group bacterium ADurb.Bin216	FALSE	0.822	231	1.056e-66												0	PMX.108_00395						PMX.108_00395_hypothetical_protein	NO_SP	0.99998	0	0	0	0	0
PMX.108	PMX.108_00396 hypothetical protein	0	0	0	93	E																					0	PMX.108_00396						PMX.108_00396_hypothetical_protein	NO_SP	1	0	0	0	0	0
PMX.108	PMX.108_00397 hypothetical protein	0	0	0	447	C			A0A1V5X3M5_9BACT	UniRef90_A0A1V5X3M5 Uncharacterized protein n=1 Tax=Parcubacteria group bacterium ADurb.Bin216 TaxID=1852939 RepID=A0A1V5X3M5_9BACT	Parcubacteria group bacterium ADurb.Bin216	FALSE	0.865	268	2.088e-79												0	PMX.108_00397			2	K02244	1	PMX.108_00397_hypothetical_protein	NO_SP	1.00002	0	0	0	0	0
PMX.108	PMX.108_00398 hypothetical protein	0	0	0	612	E																					0	PMX.108_00398						PMX.108_00398_hypothetical_protein	NO_SP	1	0	0	0	0	0
PMX.108	PMX.108_00399 hypothetical protein	0	0	0	1149	B			A0A1V5X3N7_9BACT	UniRef90_A0A1V5X3N7 Uncharacterized protein n=1 Tax=Parcubacteria group bacterium ADurb.Bin216 TaxID=1852939 RepID=A0A1V5X3N7_9BACT	Parcubacteria group bacterium ADurb.Bin216	TRUE	0.984	795	1.465e-257												0	PMX.108_00399						PMX.108_00399_hypothetical_protein	SP	0.000223	0.999171	0.000175	0.000169	0.000134	0.000129	CS pos: 25-26. Pr: 0.9793
PMX.108	PMX.108_00400 hypothetical protein	0	0	0	1524	B			A0A1V5X3P9_9BACT	UniRef90_A0A1V5X3P9 Uncharacterized protein n=1 Tax=Parcubacteria group bacterium ADurb.Bin216 TaxID=1852939 RepID=A0A1V5X3P9_9BACT	Parcubacteria group bacterium ADurb.Bin216	TRUE	0.931	990	9.4e-323												0	PMX.108_00400			1	K18911	1	PMX.108_00400_hypothetical_protein	NO_SP	0.999665	0.000352	0	0	0	0
PMX.108	PMX.108_00401 Beta-hexosaminidase	0	0	0	1119	B			A0A1V5X3N2_9BACT	UniRef90_A0A1V5X3N2 Beta-hexosaminidase n=1 Tax=Parcubacteria group bacterium ADurb.Bin216 TaxID=1852939 RepID=A0A1V5X3N2_9BACT	Parcubacteria group bacterium ADurb.Bin216	TRUE	0.952	740	9.638e-239								Glycosyl hydrolase family 3 N terminal domain [PF00933.23]	GH3 beta-glucosidase (EC 3.2.1.21); xylan 1,4-beta-xylosidase (EC 3.2.1.37); beta-glucosylceramidase (EC 3.2.1.45); beta-N-acetylhexosaminidase (EC 3.2.1.52); alpha-L-arabinofuranosidase (EC 3.2.1.55); glucan 1,4-beta-glucosidase (EC 3.2.1.74); isoprimeverose-producing oligoxyloglucan hydrolase (EC 3.2.1.120); coniferin beta-glucosidase (EC 3.2.1.126); exo-1,3-1,4-glucanase (EC 3.2.1.-); beta-N-acetylglucosaminide phosphorylases (EC 2.4.1.-); beta-1,2-glucosidase (EC 3.2.1.-); beta-1,3-glucosidase (EC 3.2.1.-); xyloglucan-specific exo-beta-1,4-glucanase / exo-xyloglucanase (EC 3.2.1.155) [GH3]			0	PMX.108_00401	K01207	nagZ; beta-N-acetylhexosaminidase [EC:3.2.1.52]	44			PMX.108_00401_Beta-hexosaminidase	NO_SP	0.856068	0.143855	3.2e-05	2.6e-05	2.2e-05	1.9e-05
PMX.108	PMX.108_00402 hypothetical protein	0	0	0	297	C			A0A1V5X3L7_9BACT	UniRef90_A0A1V5X3L7 Uncharacterized protein n=1 Tax=Parcubacteria group bacterium ADurb.Bin216 TaxID=1852939 RepID=A0A1V5X3L7_9BACT	Parcubacteria group bacterium ADurb.Bin216	FALSE	1	215	3.273e-62												0	PMX.108_00402			2	K02119	1	PMX.108_00402_hypothetical_protein	NO_SP	1	0	0	0	0	0
PMX.108	PMX.108_00403 hypothetical protein	0	8.97246	8.97246	348	C			A0A1V5X3L9_9BACT	UniRef90_A0A1V5X3L9 Uncharacterized protein n=1 Tax=Parcubacteria group bacterium ADurb.Bin216 TaxID=1852939 RepID=A0A1V5X3L9_9BACT	Parcubacteria group bacterium ADurb.Bin216	FALSE	0.924	225	3.822e-65												0	PMX.108_00403			3	K01934	1	PMX.108_00403_hypothetical_protein	NO_SP	1.00001	0	0	0	0	0
PMX.108	PMX.108_00404 Tyrosine recombinase XerD	4.78399	0	-4.78399	960	B	K04763	integrase/recombinase XerD	A0A1V5X3X8_9BACT	UniRef90_A0A1V5X3X8 Tyrosine recombinase XerD n=1 Tax=Parcubacteria group bacterium ADurb.Bin216 TaxID=1852939 RepID=A0A1V5X3X8_9BACT	Parcubacteria group bacterium ADurb.Bin216	TRUE	0.963	649	4.544e-208								Phage integrase family [PF00589.24]; Phage integrase, N-terminal SAM-like domain [PF02899.19]; Phage integrase, N-terminal SAM-like domain [PF13495.8]		sp|P06723|VINT_BP186 Integrase; Xr	Xr	0	PMX.108_00404	K04763	xerD; integrase/recombinase XerD	92			PMX.108_00404_Tyrosine_recombinase_XerD	NO_SP	1	0	0	0	0	0
PMX.108	PMX.108_00405 Triosephosphate isomerase	0	0	0	744	B	K01803	triosephosphate isomerase (TIM) [EC:5.3.1.1]	A0A1V5X3P8_9BACT	UniRef90_A0A1V5X3P8 Triosephosphate isomerase n=1 Tax=Parcubacteria group bacterium ADurb.Bin216 TaxID=1852939 RepID=A0A1V5X3P8_9BACT	Parcubacteria group bacterium ADurb.Bin216	TRUE	0.935	486	3.895e-153								Triosephosphate isomerase [PF00121.20]				0	PMX.108_00405	K01803	TPI, tpiA; triosephosphate isomerase (TIM) [EC:5.3.1.1]	127			PMX.108_00405_Triosephosphate_isomerase	NO_SP	1.00004	0	0	0	0	0
PMX.108	PMX.108_00406 Galactose-1-phosphate uridylyltransferase	0	0	0	972	B	K00965	UDPglucose--hexose-1-phosphate uridylyltransferase [EC:2.7.7.12]	A0A1V5X3R2_9BACT	UniRef90_A0A1V5X3R2 UDP-glucose--hexose-1-phosphate uridylyltransferase n=1 Tax=Parcubacteria group bacterium ADurb.Bin216 TaxID=1852939 RepID=A0A1V5X3R2_9BACT	Parcubacteria group bacterium ADurb.Bin216	TRUE	0.995	681	4.487e-219								Domain of unknown function (DUF4921) [PF16268.7]; Galactose-1-phosphate uridyl transferase, N-terminal domain [PF01087.24]; Galactose-1-phosphate uridyl transferase, C-terminal domain [PF02744.19]; Domain of unknown function (DUF4931) [PF16285.7]; Ap4A phosphorylase N-terminal domain [PF19327.1]				0	PMX.108_00406	K00965	galT, GALT; UDPglucose--hexose-1-phosphate uridylyltransferase [EC:2.7.7.12]	102			PMX.108_00406_Galactose-1-phosphate_uridylyltransferase	NO_SP	1.00001	0	0	0	0	0
PMX.108	PMX.108_00407 hypothetical protein	0	0	0	204	C			A0A1V5X3L6_9BACT	UniRef90_A0A1V5X3L6 Uncharacterized protein n=1 Tax=Parcubacteria group bacterium ADurb.Bin216 TaxID=1852939 RepID=A0A1V5X3L6_9BACT	Parcubacteria group bacterium ADurb.Bin216	FALSE	0.949	136	2.888e-35												0	PMX.108_00407			7			PMX.108_00407_hypothetical_protein	NO_SP	1.00002	0	0	0	0	0
PMX.108	PMX.108_00408 hypothetical protein	0	0	0	144	E																					0	PMX.108_00408						PMX.108_00408_hypothetical_protein	NO_SP	0.999988	0	0	0	0	0
PMX.108	PMX.108_00409 Lysine/ornithine decarboxylase	0	0	0	1197	B	K01581	ornithine decarboxylase [EC:4.1.1.17]	A0A1V5X3M8_9BACT	UniRef90_A0A1V5X3M8 Lysine/ornithine decarboxylase n=1 Tax=Parcubacteria group bacterium ADurb.Bin216 TaxID=1852939 RepID=A0A1V5X3M8_9BACT	Parcubacteria group bacterium ADurb.Bin216	TRUE	0.983	827	2.554e-268								Pyridoxal-dependent decarboxylase, pyridoxal binding domain [PF02784.18]; Pyridoxal-dependent decarboxylase, C-terminal sheet domain [PF00278.24]		sp|P07805|DCOR_TRYBB Ornithine decarboxylase; Xh	Xh	0	PMX.108_00409	K01581	E4.1.1.17, ODC1, speC, speF; ornithine decarboxylase [EC:4.1.1.17]	222			PMX.108_00409_Lysine_ornithine_decarboxylase	NO_SP	1.00001	0	0	0	0	0
PMX.108	PMX.108_00410 Bacteriohemerythrin	7.26875	0	-7.26875	405	C	K07216	hemerythrin	A0A1V5X3N9_9BACT	UniRef90_A0A1V5X3N9 Bacteriohemerythrin n=1 Tax=Parcubacteria group bacterium ADurb.Bin216 TaxID=1852939 RepID=A0A1V5X3N9_9BACT	Parcubacteria group bacterium ADurb.Bin216	FALSE	0.983	280	5.984e-84								Hemerythrin HHE cation binding domain [PF01814.25]				0	PMX.108_00410	K07216	hr; hemerythrin	28	K03406	1	PMX.108_00410_Bacteriohemerythrin	NO_SP	1.00001	0	0	0	0	0
PMX.108	PMX.108_00411 4,4'-diaponeurosporen-aldehyde dehydrogenase	0	0	0	1392	B			A0A1V5X3M3_9BACT	UniRef90_A0A1V5X3M3 Aldehyde dehydrogenase n=1 Tax=Parcubacteria group bacterium ADurb.Bin216 TaxID=1852939 RepID=A0A1V5X3M3_9BACT	Parcubacteria group bacterium ADurb.Bin216	TRUE	0.965	942	5.938e-307								Aldehyde dehydrogenase family [PF00171.24]				0	PMX.108_00411	K00128	ALDH; aldehyde dehydrogenase (NAD+) [EC:1.2.1.3]	294			PMX.108_00411_4,4_-diaponeurosporen-aldehyde_dehydrogenase	NO_SP	1.00001	0	0	0	0	0
PMX.108	PMX.108_00412 DNA polymerase III PolC-type	0	0	0	570	B			A0A1V5X3K5_9BACT	UniRef90_A0A1V5X3K5 DNA polymerase III subunit epsilon n=1 Tax=Parcubacteria group bacterium ADurb.Bin216 TaxID=1852939 RepID=A0A1V5X3K5_9BACT	Parcubacteria group bacterium ADurb.Bin216	TRUE	1	408	2.389e-127								Exonuclease [PF00929.26]		sp|P04536|EXOD_BPT4 Exodeoxyribonuclease; Xu	Xu	0	PMX.108_00412	K02342	dnaQ; DNA polymerase III subunit epsilon [EC:2.7.7.7]	14	K02337	10	PMX.108_00412_DNA_polymerase_III_PolC-type	NO_SP	1.00004	0	0	0	0	0
PMX.108	PMX.108_00413 hypothetical protein	0	0	0	324	C			A0A1V5X3L0_9BACT	UniRef90_A0A1V5X3L0 DUF5658 domain-containing protein n=1 Tax=Parcubacteria group bacterium ADurb.Bin216 TaxID=1852939 RepID=A0A1V5X3L0_9BACT	Parcubacteria group bacterium ADurb.Bin216	FALSE	0.973	222	3.242e-64												0	PMX.108_00413			5	K02168	1	PMX.108_00413_hypothetical_protein	NO_SP	0.999985	0	2e-06	0	0	0
PMX.108	PMX.108_00414 hypothetical protein	0	0	0	372	C			A0A1V5X3W7_9BACT	UniRef90_A0A1V5X3W7 Uncharacterized protein n=1 Tax=Parcubacteria group bacterium ADurb.Bin216 TaxID=1852939 RepID=A0A1V5X3W7_9BACT	Parcubacteria group bacterium ADurb.Bin216	FALSE	0.962	251	3.617e-74												0	PMX.108_00414						PMX.108_00414_hypothetical_protein	NO_SP	1.00002	0	0	0	0	0
PMX.108	PMX.108_00415 hypothetical protein	8.84672	0	-8.84672	357	C			A0A1V5X3N8_9BACT	UniRef90_A0A1V5X3N8 Uncharacterized protein n=1 Tax=Parcubacteria group bacterium ADurb.Bin216 TaxID=1852939 RepID=A0A1V5X3N8_9BACT	Parcubacteria group bacterium ADurb.Bin216	FALSE	0.95	238	1.311e-69												0	PMX.108_00415			3	K01058	1	PMX.108_00415_hypothetical_protein	NO_SP	0.999995	0	0	0	0	0
PMX.108	PMX.108_00416 ATP-dependent RNA helicase DeaD	0	0	0	1347	B			A0A1V5X3Q0_9BACT	UniRef90_A0A1V5X3Q0 DEAD-box ATP-dependent RNA helicase CshA n=1 Tax=Parcubacteria group bacterium ADurb.Bin216 TaxID=1852939 RepID=A0A1V5X3Q0_9BACT	Parcubacteria group bacterium ADurb.Bin216	TRUE	0.93	875	7.322e-284								DEAD/DEAH box helicase [PF00270.31]; Helicase conserved C-terminal domain [PF00271.33]; Type III restriction enzyme, res subunit [PF04851.17]		sp|P20703|UVSW_BPT4 ATP-dependent DNA helicase uvsW; Xh	Xh	0	PMX.108_00416						PMX.108_00416_ATP-dependent_RNA_helicase_DeaD	NO_SP	1.00005	0	0	0	0	0
PMX.108	PMX.108_00417 hypothetical protein	8.59157	8.67306	0.0814912	720	B			A0A1V5X1R1_9BACT	UniRef90_A0A1V5X1R1 Uncharacterized protein n=1 Tax=Parcubacteria group bacterium ADurb.Bin216 TaxID=1852939 RepID=A0A1V5X1R1_9BACT	Parcubacteria group bacterium ADurb.Bin216	TRUE	0.938	407	4.732e-126												0	PMX.108_00417						PMX.108_00417_hypothetical_protein	NO_SP	1.00001	0	0	0	0	0
PMX.108	PMX.108_00418 hypothetical protein	0	0	0	711	C			A0A1V5X1I2_9BACT	UniRef90_A0A1V5X1I2 Uncharacterized protein n=1 Tax=Parcubacteria group bacterium ADurb.Bin216 TaxID=1852939 RepID=A0A1V5X1I2_9BACT	Parcubacteria group bacterium ADurb.Bin216	FALSE	0.589	271	9.152e-79												0	PMX.108_00418			9	K13444	1	PMX.108_00418_hypothetical_protein	NO_SP	0.999999	0	0	0	0	0
PMX.108	PMX.108_00419 hypothetical protein	0	0	0	102	E																					0	PMX.108_00419						PMX.108_00419_hypothetical_protein	NO_SP	1	0	0	0	0	0
PMX.108	PMX.108_00420 RNA polymerase-associated protein RapA	0	0	0	3417	B			A0A1V5X0V2_9BACT	UniRef90_A0A1V5X0V2 ATP-dependent helicase HepA n=1 Tax=Parcubacteria group bacterium ADurb.Bin216 TaxID=1852939 RepID=A0A1V5X0V2_9BACT	Parcubacteria group bacterium ADurb.Bin216	TRUE	0.951	2274	0								SNF2-related domain [PF00176.25]; Helicase conserved C-terminal domain [PF00271.33]				0	PMX.108_00420			148			PMX.108_00420_RNA_polymerase-associated_protein_RapA	NO_SP	0.999978	0	0	0	0	0
PMX.108	PMX.108_00421 hypothetical protein	0	0	0	543	C			A0A1V5X0Z3_9BACT	UniRef90_A0A1V5X0Z3 Uncharacterized protein n=1 Tax=Parcubacteria group bacterium ADurb.Bin216 TaxID=1852939 RepID=A0A1V5X0Z3_9BACT	Parcubacteria group bacterium ADurb.Bin216	FALSE	0.897	339	2.031e-103												0	PMX.108_00421			4	K21306	1	PMX.108_00421_hypothetical_protein	NO_SP	1.00001	0	0	0	0	0
PMX.108	PMX.108_00422 hypothetical protein	0	0	0	768	B			A0A1V5X0Z6_9BACT	UniRef90_A0A1V5X0Z6 Ankyrin repeats (3 copies) n=1 Tax=Parcubacteria group bacterium ADurb.Bin216 TaxID=1852939 RepID=A0A1V5X0Z6_9BACT	Parcubacteria group bacterium ADurb.Bin216	TRUE	0.897	479	1.652e-150								Ankyrin repeats (3 copies) [PF12796.9]; Ankyrin repeats (many copies) [PF13857.8]; Ankyrin repeats (many copies) [PF13637.8]; Ankyrin repeat [PF13606.8]				0	PMX.108_00422	K06867	K06867; uncharacterized protein	22			PMX.108_00422_hypothetical_protein	SP	0.000212	0.999194	0.000176	0.000173	0.000144	0.000133	CS pos: 23-24. Pr: 0.9726
PMX.108	PMX.108_00423 Nucleotide-binding protein ExpZ	0	0	0	1425	B			A0A1V5X173_9BACT	UniRef90_A0A1V5X173 Putative ABC transporter ATP-binding protein YheS n=1 Tax=Parcubacteria group bacterium ADurb.Bin216 TaxID=1852939 RepID=A0A1V5X173_9BACT	Parcubacteria group bacterium ADurb.Bin216	TRUE	0.933	928	8.334e-302								ABC transporter [PF00005.29]				0	PMX.108_00423			66	K18231	15	PMX.108_00423_Nucleotide-binding_protein_ExpZ	NO_SP	1.00001	0	0	0	0	0
PMX.108	PMX.108_00424 hypothetical protein	11.9419	10.0221	-1.91986	477	C			A0A1V5X104_9BACT	UniRef90_A0A1V5X104 Uncharacterized protein n=1 Tax=Parcubacteria group bacterium ADurb.Bin216 TaxID=1852939 RepID=A0A1V5X104_9BACT	Parcubacteria group bacterium ADurb.Bin216	FALSE	0.966	323	1.575e-98												0	PMX.108_00424			3	K05934	1	PMX.108_00424_hypothetical_protein	NO_SP	1.00002	0	0	0	0	0
PMX.108	PMX.108_00425 hypothetical protein	0	0	0	927	B	K04095	cell filamentation protein	A0A1V5X0V8_9BACT	UniRef90_A0A1V5X0V8 Fic/DOC family protein n=1 Tax=Parcubacteria group bacterium ADurb.Bin216 TaxID=1852939 RepID=A0A1V5X0V8_9BACT	Parcubacteria group bacterium ADurb.Bin216	TRUE	0.938	608	4.662e-194								Fic/DOC family [PF02661.20]		sp|Q9K0V1|Y459_NEIMB Uncharacterized protein NMB0459; Xu	Xu	0	PMX.108_00425			35			PMX.108_00425_hypothetical_protein	NO_SP	0.999998	0	0	0	0	0
PMX.108	PMX.108_00426 hypothetical protein	0	0	0	102	C			A0A1V5X0W5_9BACT	UniRef90_A0A1V5X0W5 Uncharacterized protein n=1 Tax=Parcubacteria group bacterium ADurb.Bin216 TaxID=1852939 RepID=A0A1V5X0W5_9BACT	Parcubacteria group bacterium ADurb.Bin216	FALSE	1	74	2.881e-14												0	PMX.108_00426						PMX.108_00426_hypothetical_protein	NO_SP	0.999997	0	0	0	0	0
PMX.108	PMX.108_00427 hypothetical protein	0	0	0	2211	B			A0A1V5X0Y9_9BACT	UniRef90_A0A1V5X0Y9 Fib_succ_major domain-containing protein n=1 Tax=Parcubacteria group bacterium ADurb.Bin216 TaxID=1852939 RepID=A0A1V5X0Y9_9BACT	Parcubacteria group bacterium ADurb.Bin216	TRUE	0.948	1467	0	MER0293137	M26	MER0293137 - family M26 unassigned peptidases (Methanosalsum zhilinae) [M26.UPW]#M26#{peptidase unit: 720-955}~source YP_004615229~	FALSE	0.328	112	1.45e-23	Fibrobacter succinogenes major domain (Fib_succ_major) [PF09603.12]; M26 IgA1-specific Metallo-endopeptidase N-terminal region [PF05342.16]				0	PMX.108_00427			7	K21449	1	PMX.108_00427_hypothetical_protein	NO_SP	0.999998	0	0	0	0	0
PMX.108	PMX.108_00428 2-succinyl-6-hydroxy-2,4-cyclohexadiene-1-carboxylate synthase	0	0	0	936	C			A0A1V5WXN3_9BACT	UniRef90_A0A1V5WXN3 Uncharacterized protein n=1 Tax=Parcubacteria group bacterium ADurb.Bin216 TaxID=1852939 RepID=A0A1V5WXN3_9BACT	Parcubacteria group bacterium ADurb.Bin216	FALSE	0.363	176	1.064e-44												0	PMX.108_00428			4	K00433	1	PMX.108_00428_2-succinyl-6-hydroxy-2,4-cyclohexadiene-1-carboxylate_synthase	NO_SP	1.00002	0	0	0	0	0
PMX.108	PMX.108_00429 hypothetical protein	0	0	0	477	C			A0A1V5X147_9BACT	UniRef90_A0A1V5X147 Pyridoxamine 5'-phosphate oxidase n=1 Tax=Parcubacteria group bacterium ADurb.Bin216 TaxID=1852939 RepID=A0A1V5X147_9BACT	Parcubacteria group bacterium ADurb.Bin216	FALSE	0.967	324	1.149e-98								Pyridoxamine 5'-phosphate oxidase [PF12900.9]				0	PMX.108_00429	K07005	K07005; uncharacterized protein	81			PMX.108_00429_hypothetical_protein	NO_SP	1	0	0	0	0	0
PMX.108	PMX.108_00430 8-oxo-dGTP diphosphatase	0	0	0	486	C			A0A1V5X102_9BACT	UniRef90_A0A1V5X102 8-oxo-dGTP diphosphatase n=1 Tax=Parcubacteria group bacterium ADurb.Bin216 TaxID=1852939 RepID=A0A1V5X102_9BACT	Parcubacteria group bacterium ADurb.Bin216	FALSE	0.951	224	6.301e-64								NUDIX domain [PF00293.30]				0	PMX.108_00430	K03574	mutT, NUDT15, MTH2; 8-oxo-dGTP diphosphatase [EC:3.6.1.55]	50	K17816	5	PMX.108_00430_8-oxo-dGTP_diphosphatase	NO_SP	0.999999	0	0	0	0	0
PMX.108	PMX.108_00431 hypothetical protein	7.15584	0	-7.15584	360	C			A0A1V5X106_9BACT	UniRef90_A0A1V5X106 Uncharacterized protein n=1 Tax=Parcubacteria group bacterium ADurb.Bin216 TaxID=1852939 RepID=A0A1V5X106_9BACT	Parcubacteria group bacterium ADurb.Bin216	FALSE	0.914	229	1.047e-66												0	PMX.108_00431			2	K03475	1	PMX.108_00431_hypothetical_protein	NO_SP	1.00005	0	0	0	0	0
PMX.108	PMX.108_00432 hypothetical protein	0	0	0	1140	C			A0A1J4WPC4_9BACT	UniRef90_A0A1J4WPC4 Uncharacterized protein n=2 Tax=Bacteria candidate phyla TaxID=1783234 RepID=A0A1J4WPC4_9BACT	Bacteria candidate phyla	FALSE	0.491	342	6.985e-101												0	PMX.108_00432			5	K12132	1	PMX.108_00432_hypothetical_protein	NO_SP	1.00002	0	0	0	0	0
PMX.108	PMX.108_00433 hypothetical protein	0	0	0	942	B	K04095	cell filamentation protein	A0A0G0BXR4_9BACT	UniRef90_A0A0G0BXR4 Filamentation induced by cAMP protein Fic n=3 Tax=Bacteria TaxID=2 RepID=A0A0G0BXR4_9BACT	Bacteria	TRUE	0.794	511	2.71e-160								Fic/DOC family [PF02661.20]				0	PMX.108_00433			166			PMX.108_00433_hypothetical_protein	NO_SP	1.00001	0	0	0	0	0
PMX.108	PMX.108_00434 putative succinyl-diaminopimelate desuccinylase	0	0	0	1080	B			A0A3D5BVL4_9BACT	UniRef90_A0A3D5BVL4 M20_dimer domain-containing protein n=1 Tax=Candidatus Moranbacteria bacterium TaxID=2045217 RepID=A0A3D5BVL4_9BACT	Candidatus Moranbacteria bacterium	TRUE	0.544	370	1.224e-110	MER0319131	M20A	MER0319131 - subfamily M20A unassigned peptidases () [M20.UPA]#M20A#{peptidase unit: 26-370}~source PSG99436~	FALSE	0.366	212	1.702e-58	Peptidase family M20/M25/M40 [PF01546.30]; Peptidase dimerisation domain [PF07687.16]; M42 glutamyl aminopeptidase [PF05343.16]				0	PMX.108_00434	K01439	dapE; succinyl-diaminopimelate desuccinylase [EC:3.5.1.18]	67			PMX.108_00434_putative_succinyl-diaminopimelate_desuccinylase	NO_SP	0.999995	0	0	0	0	0
PMX.108	PMX.108_00435 Putative membrane-bound redox modulator Alx	0	0	0	921	B	K05794	tellurite resistance protein TerC	A0A0G0IZJ4_9BACT	UniRef90_A0A0G0IZJ4 Integral membrane protein TerC n=1 Tax=Parcubacteria group bacterium GW2011_GWE2_38_18 TaxID=1618949 RepID=A0A0G0IZJ4_9BACT	Parcubacteria group bacterium GW2011_GWE2_38_18	TRUE	0.76	475	5.539e-148								Integral membrane protein TerC family [PF03741.18]		sp|P18780|TERC_ALCSP Tellurium resistance protein TerC; Xh	Xh	0	PMX.108_00435	K05794	terC; tellurite resistance protein TerC	188			PMX.108_00435_Putative_membrane-bound_redox_modulator_Alx	NO_SP	0.999991	0	0	0	0	0
PMX.108	PMX.108_00436 AB hydrolase superfamily protein YdjP	0	0	0	786	C			A0A1G3P3V0_9SPIR	UniRef90_A0A1G3P3V0 AB hydrolase-1 domain-containing protein n=2 Tax=Spirochaetes TaxID=203691 RepID=A0A1G3P3V0_9SPIR	Spirochaetes	FALSE	0.321	130	9.218e-30	MER0209537	S33	MER0209537 - family S33 unassigned peptidases (Mesorhizobium opportunistum) [S33.UPW]#S33#{peptidase unit: 1-334}~source ZP_05809008~	FALSE	0.406	82	1.026e-15	Serine aminopeptidase, S33 [PF12146.10]; alpha/beta hydrolase fold [PF00561.22]; Alpha/beta hydrolase family [PF12697.9]; Ndr family [PF03096.16]; Esterase FrsA-like [PF06500.13]				0	PMX.108_00436			22	K01055	5	PMX.108_00436_AB_hydrolase_superfamily_protein_YdjP	NO_SP	1.00003	0	0	0	0	0
PMX.108	PMX.108_00437 GTP 3',8-cyclase	0	0	0	1278	B			UPI00024742F3	UniRef90_UPI00024742F3 radical SAM protein n=1 Tax=Holophaga foetida TaxID=35839 RepID=UPI00024742F3	Holophaga foetida	TRUE	0.515	386	4.623e-115								Radical SAM superfamily [PF04055.23]; 4Fe-4S single cluster domain [PF13353.8]; 4Fe-4S single cluster domain [PF13394.8]				0	PMX.108_00437			125			PMX.108_00437_GTP_3_,8-cyclase	NO_SP	0.999997	0	0	0	0	0
PMX.108	PMX.108_00438 2-methoxy-6-polyprenyl-1,4-benzoquinol methylase, mitochondrial	0	0	0	876	C			A0A7C8EMC3_9BACT	UniRef90_A0A7C8EMC3 Methyltransferase domain-containing protein n=1 Tax=Candidatus Hydrogenedentes bacterium TaxID=2030809 RepID=A0A7C8EMC3_9BACT	Candidatus Hydrogenedentes bacterium	FALSE	0.352	169	1.076e-42								ubiE/COQ5 methyltransferase family [PF01209.20]; Methyltransferase domain [PF13847.8]; Methyltransferase domain [PF13649.8]; Methyltransferase domain [PF08241.14]; Methyltransferase domain [PF08242.14]; Methyltransferase domain [PF13489.8]; mRNA capping enzyme [PF03291.18]; Mycolic acid cyclopropane synthetase [PF02353.22]				0	PMX.108_00438			13	K03183	5	PMX.108_00438_2-methoxy-6-polyprenyl-1,4-benzoquinol_methylase,_mitochondrial	NO_SP	1.00001	0	0	0	0	0
PMX.108	PMX.108_00439 2-methoxy-6-polyprenyl-1,4-benzoquinol methylase, mitochondrial	0	0	0	576	C			UPI00024742F5	UniRef90_UPI00024742F5 class I SAM-dependent methyltransferase n=1 Tax=Holophaga foetida TaxID=35839 RepID=UPI00024742F5	Holophaga foetida	FALSE	0.396	128	2.842e-30								ubiE/COQ5 methyltransferase family [PF01209.20]; Methyltransferase domain [PF13489.8]; Methyltransferase domain [PF08241.14]; Methyltransferase domain [PF13847.8]; Methyltransferase domain [PF13649.8]; Methyltransferase domain [PF08242.14]				0	PMX.108_00439			29			PMX.108_00439_2-methoxy-6-polyprenyl-1,4-benzoquinol_methylase,_mitochondrial	NO_SP	1.00004	0	0	0	0	0
PMX.108	PMX.108_00440 hypothetical protein	7.11779	0	-7.11779	450	E																					0	PMX.108_00440			2			PMX.108_00440_hypothetical_protein	NO_SP	0.66665	0.030777	0.30247	4.1e-05	2.7e-05	2.8e-05
PMX.108	PMX.108_00441 hypothetical protein	0	0	0	282	C	K06933	uncharacterized protein	A0A1F6GRD7_9BACT	UniRef90_A0A1F6GRD7 UPF0251 protein A3E04_02185 n=4 Tax=Bacteria TaxID=2 RepID=A0A1F6GRD7_9BACT	Bacteria	FALSE	0.818	156	1.401e-41								Protein of unknown function DUF134 [PF02001.18]				0	PMX.108_00441	K06933	K06933; uncharacterized protein	32			PMX.108_00441_hypothetical_protein	NO_SP	1.00002	0	0	0	0	0
PMX.108	PMX.108_00442 Manganese efflux system protein MneP	0	0	0	1050	B	K13283	ferrous-iron efflux pump FieF	A0A7C1H5X9_9BACT	UniRef90_A0A7C1H5X9 Cation transporter n=1 Tax=Candidatus Uhrbacteria bacterium TaxID=2053634 RepID=A0A7C1H5X9_9BACT	Candidatus Uhrbacteria bacterium	TRUE	0.718	506	6.026e-158								Cation efflux family [PF01545.23]				0	PMX.108_00442			46	K13283	2	PMX.108_00442_Manganese_efflux_system_protein_MneP	NO_SP	1	0	0	0	0	0
PMX.108	PMX.108_00443 Iron-sulfur cluster carrier protein	0	0	0	861	B			A0A2M6W718_9BACT	UniRef90_A0A2M6W718 P-loop ATPase n=1 Tax=Candidatus Magasanikbacteria bacterium CG10_big_fil_rev_8_21_14_0_10_36_32 TaxID=1974646 RepID=A0A2M6W718_9BACT	Candidatus Magasanikbacteria bacterium CG10_big_fil_rev_8_21_14_0_10_36_32	TRUE	0.793	466	2.279e-145								NUBPL iron-transfer P-loop NTPase [PF10609.11]; 4Fe-4S dicluster domain [PF14697.8]; 4Fe-4S dicluster domain [PF12838.9]; 4Fe-4S dicluster domain [PF13187.8]; 4Fe-4S dicluster domain [PF13237.8]; AAA domain [PF13614.8]; 4Fe-4S dicluster domain [PF13247.8]; CobQ/CobB/MinD/ParA nucleotide binding domain [PF01656.25]				0	PMX.108_00443			83			PMX.108_00443_Iron-sulfur_cluster_carrier_protein	NO_SP	1.00001	0	0	0	0	0
PMX.108	PMX.108_00444 hypothetical protein	0	0	0	360	C			A0A1J4T921_9BACT	UniRef90_A0A1J4T921 Nitro_FeMo-Co domain-containing protein n=1 Tax=Candidatus Falkowbacteria bacterium CG1_02_37_44 TaxID=1805146 RepID=A0A1J4T921_9BACT	Candidatus Falkowbacteria bacterium CG1_02_37_44	FALSE	0.77	189	1.04e-52								Dinitrogenase iron-molybdenum cofactor [PF02579.19]				0	PMX.108_00444			63			PMX.108_00444_hypothetical_protein	NO_SP	1.00001	0	0	0	0	0
PMX.108	PMX.108_00445 hypothetical protein	0	0	0	546	B			A0A1V5WVG7_9BACT	UniRef90_A0A1V5WVG7 Uncharacterized protein n=1 Tax=Parcubacteria group bacterium ADurb.Bin216 TaxID=1852939 RepID=A0A1V5WVG7_9BACT	Parcubacteria group bacterium ADurb.Bin216	TRUE	0.934	357	1.453e-109												0	PMX.108_00445			5	K00265	1	PMX.108_00445_hypothetical_protein	NO_SP	1.00003	2e-06	0	0	0	0
PMX.108	PMX.108_00446 hypothetical protein	0	0	0	756	B	K03630	DNA repair protein RadC	A0A1V5WVJ4_9BACT	UniRef90_A0A1V5WVJ4 MPN domain-containing protein n=1 Tax=Parcubacteria group bacterium ADurb.Bin216 TaxID=1852939 RepID=A0A1V5WVJ4_9BACT	Parcubacteria group bacterium ADurb.Bin216	TRUE	0.95	503	8.343e-159								RadC-like JAB domain [PF04002.17]				0	PMX.108_00446	K03630	radC; DNA repair protein RadC	74			PMX.108_00446_hypothetical_protein	NO_SP	1.00002	0	0	0	0	0
PMX.108	PMX.108_00447 RNA polymerase sigma-H factor	7.92324	0	-7.92324	573	B	K03088	RNA polymerase sigma-70 factor, ECF subfamily	A0A1V5WVR6_9BACT	UniRef90_A0A1V5WVR6 RNA polymerase sigma factor YlaC n=1 Tax=Parcubacteria group bacterium ADurb.Bin216 TaxID=1852939 RepID=A0A1V5WVR6_9BACT	Parcubacteria group bacterium ADurb.Bin216	TRUE	0.942	377	1.219e-116								ECF sigma factor [PF07638.13]; Sigma-70 region 2 [PF04542.16]; Sigma-70, region 4 [PF08281.14]; Sigma-70, region 4 [PF04545.18]				0	PMX.108_00447			39	K03088	4	PMX.108_00447_RNA_polymerase_sigma-H_factor	NO_SP	1.00002	0	0	0	0	0
PMX.108	PMX.108_00448 hypothetical protein	6.11928	0	-6.11928	372	C			A0A101G415_9BACT	UniRef90_A0A101G415 Uncharacterized protein n=1 Tax=Parcubacteria bacterium 33_209 TaxID=1635290 RepID=A0A101G415_9BACT	Parcubacteria bacterium 33_209	FALSE	0.376	73	2.698e-12												0	PMX.108_00448						PMX.108_00448_hypothetical_protein	NO_SP	0.99997	0	0	0	0	0
PMX.108	PMX.108_00449 26 kDa periplasmic immunogenic protein	5.40486	0	-5.40486	750	B	K09807	uncharacterized protein	A0A1V5WYY4_9BACT	UniRef90_A0A1V5WYY4 26 kDa periplasmic immunogenic protein n=1 Tax=Parcubacteria group bacterium ADurb.Bin216 TaxID=1852939 RepID=A0A1V5WYY4_9BACT	Parcubacteria group bacterium ADurb.Bin216	TRUE	0.906	473	1.412e-148								Protein of unknown function (DUF541) [PF04402.16]				0	PMX.108_00449	K09807	K09807; uncharacterized protein	57			PMX.108_00449_26_kDa_periplasmic_immunogenic_protein	NO_SP	0.999955	4.3e-05	0	0	0	0
PMX.108	PMX.108_00450 Response regulator ArlR	0	0	0	663	B			A0A1V5WZB3_9BACT	UniRef90_A0A1V5WZB3 Response regulator ArlR n=1 Tax=Parcubacteria group bacterium ADurb.Bin216 TaxID=1852939 RepID=A0A1V5WZB3_9BACT	Parcubacteria group bacterium ADurb.Bin216	TRUE	0.966	449	5.925e-141								Response regulator receiver domain [PF00072.26]; Transcriptional regulatory protein, C terminal [PF00486.30]				0	PMX.108_00450						PMX.108_00450_Response_regulator_ArlR	NO_SP	1.00001	0	0	0	0	0
PMX.108	PMX.108_00451 Adaptive-response sensory-kinase SasA	0	0	0	1413	B			A0A1V5WZ10_9BACT	UniRef90_A0A1V5WZ10 C4-dicarboxylate transport sensor protein DctB n=1 Tax=Parcubacteria group bacterium ADurb.Bin216 TaxID=1852939 RepID=A0A1V5WZ10_9BACT	Parcubacteria group bacterium ADurb.Bin216	TRUE	0.916	902	1.013e-292								Histidine kinase-, DNA gyrase B-, and HSP90-like ATPase [PF02518.28]; GHKL domain [PF14501.8]; Histidine kinase-, DNA gyrase B-, and HSP90-like ATPase [PF13589.8]				0	PMX.108_00451			11	K10125	4	PMX.108_00451_Adaptive-response_sensory-kinase_SasA	NO_SP	1.00002	0	0	0	0	0
PMX.108	PMX.108_00452 hypothetical protein	0	0	0	1659	B			A0A1V5WZ42_9BACT	UniRef90_A0A1V5WZ42 Uncharacterized protein n=1 Tax=Parcubacteria group bacterium ADurb.Bin216 TaxID=1852939 RepID=A0A1V5WZ42_9BACT	Parcubacteria group bacterium ADurb.Bin216	TRUE	0.955	1082	0												0	PMX.108_00452			3	K00631	1	PMX.108_00452_hypothetical_protein	NO_SP	1.00004	0	0	0	0	0
PMX.108	PMX.108_00453 Sensor histidine kinase RcsC	0	0	0	1383	B			A0A1V5WZ31_9BACT	UniRef90_A0A1V5WZ31 Alkaline phosphatase synthesis sensor protein PhoR n=1 Tax=Parcubacteria group bacterium ADurb.Bin216 TaxID=1852939 RepID=A0A1V5WZ31_9BACT	Parcubacteria group bacterium ADurb.Bin216	TRUE	0.938	906	1.454e-294								Histidine kinase-, DNA gyrase B-, and HSP90-like ATPase [PF02518.28]; His Kinase A (phospho-acceptor) domain [PF00512.27]; Heme NO binding associated [PF07701.16]				0	PMX.108_00453			14	K07636	12	PMX.108_00453_Sensor_histidine_kinase_RcsC	NO_SP	0.833371	1e-06	0	0	0	0.166664
PMX.108	PMX.108_00454 hypothetical protein	5.04192	6.01728	0.975364	3885	B			A0A1V5WZD2_9BACT	UniRef90_A0A1V5WZD2 Uncharacterized protein n=1 Tax=Parcubacteria group bacterium ADurb.Bin216 TaxID=1852939 RepID=A0A1V5WZD2_9BACT	Parcubacteria group bacterium ADurb.Bin216	TRUE	0.986	2693	0												0	PMX.108_00454			1	K20276	1	PMX.108_00454_hypothetical_protein	NO_SP	1.00001	2.2e-05	0	0	0	0
PMX.108	PMX.108_00455 Na(+)/H(+) antiporter ApNhaP	0	0	0	1317	B			A0A1V5WZ71_9BACT	UniRef90_A0A1V5WZ71 Na(+)/H(+) antiporter ApNhaP n=1 Tax=Parcubacteria group bacterium ADurb.Bin216 TaxID=1852939 RepID=A0A1V5WZ71_9BACT	Parcubacteria group bacterium ADurb.Bin216	TRUE	0.901	824	1.491e-266								Sodium/hydrogen exchanger family [PF00999.23]				0	PMX.108_00455	K03316	TC.CPA1; monovalent cation:H+ antiporter, CPA1 family	74			PMX.108_00455_Na____H____antiporter_ApNhaP	NO_SP	0.999966	0	0	0	0	0
PMX.108	PMX.108_00456 5-methylthioadenosine/S-adenosylhomocysteine deaminase	0	0	0	996	B			A0A1V5WZB4_9BACT	UniRef90_A0A1V5WZB4 5-methylthioadenosine/S-adenosylhomocysteine deaminase n=1 Tax=Parcubacteria group bacterium ADurb.Bin216 TaxID=1852939 RepID=A0A1V5WZB4_9BACT	Parcubacteria group bacterium ADurb.Bin216	TRUE	0.951	663	6.881e-213	MER0107752	M38	MER0107752 - family M38 non-peptidase homologues (Thermodesulfovibrio yellowstonii) [M38.UNW]#M38#{peptidase unit: 27-375}~source ACI20804~	FALSE	0.453	245	1.933e-70	Amidohydrolase family [PF01979.22]				0	PMX.108_00456	K12960	mtaD; 5-methylthioadenosine/S-adenosylhomocysteine deaminase [EC:3.5.4.31 3.5.4.28]	71			PMX.108_00456_5-methylthioadenosine_S-adenosylhomocysteine_deaminase	NO_SP	0.999994	0	0	0	0	0
PMX.108	PMX.108_00457 Chromosome partition protein Smc	6.66315	0	-6.66315	954	B			A0A1V5WZ48_9BACT	UniRef90_A0A1V5WZ48 Matrixin n=1 Tax=Parcubacteria group bacterium ADurb.Bin216 TaxID=1852939 RepID=A0A1V5WZ48_9BACT	Parcubacteria group bacterium ADurb.Bin216	TRUE	0.953	637	5.284e-204	MER0825326	M10A	MER0825326 - subfamily M10A unassigned peptidases () [M10.UPA]#M10A#{peptidase unit: 119-170}~source K1YJJ9~	FALSE	0.587	60	3.29e-08	Matrixin [PF00413.26]				0	PMX.108_00457			39			PMX.108_00457_Chromosome_partition_protein_Smc	SP	0.16685	0.832628	0.000147	0.000146	0.00012	0.000116	CS pos: 21-22. Pr: 0.8111
PMX.108	PMX.108_00458 hypothetical protein	0	6.19115	6.19115	1017	B	K16052	MscS family membrane protein	A0A1V5WZ58_9BACT	UniRef90_A0A1V5WZ58 Small-conductance mechanosensitive channel n=1 Tax=Parcubacteria group bacterium ADurb.Bin216 TaxID=1852939 RepID=A0A1V5WZ58_9BACT	Parcubacteria group bacterium ADurb.Bin216	TRUE	0.909	644	6.642e-206								Mechanosensitive ion channel [PF00924.20]				0	PMX.108_00458	K16052	ynaI, mscMJ; MscS family membrane protein	35			PMX.108_00458_hypothetical_protein	NO_SP	1.00003	1e-06	4e-06	1e-06	0	1e-06
PMX.108	PMX.108_00459 hypothetical protein	6.99835	0	-6.99835	891	B			A0A1V5WZC2_9BACT	UniRef90_A0A1V5WZC2 Uncharacterized protein n=1 Tax=Parcubacteria group bacterium ADurb.Bin216 TaxID=1852939 RepID=A0A1V5WZC2_9BACT	Parcubacteria group bacterium ADurb.Bin216	TRUE	0.91	564	3.029e-179												0	PMX.108_00459			2	K05837	1	PMX.108_00459_hypothetical_protein	NO_SP	0.99998	0	0	0	0	0
PMX.108	PMX.108_00460 ECF RNA polymerase sigma factor SigW	8.25244	0	-8.25244	576	B	K03088	RNA polymerase sigma-70 factor, ECF subfamily	A0A1V5WZH9_9BACT	UniRef90_A0A1V5WZH9 RNA polymerase sigma factor n=1 Tax=Parcubacteria group bacterium ADurb.Bin216 TaxID=1852939 RepID=A0A1V5WZH9_9BACT	Parcubacteria group bacterium ADurb.Bin216	TRUE	0.924	366	1.647e-112								Sigma-70 region 2 [PF04542.16]; Sigma-70, region 4 [PF08281.14]; Sigma-70, region 4 [PF04545.18]				0	PMX.108_00460	K03088	rpoE; RNA polymerase sigma-70 factor, ECF subfamily	33			PMX.108_00460_ECF_RNA_polymerase_sigma_factor_SigW	NO_SP	1.00001	0	0	0	0	0
PMX.108	PMX.108_00461 hypothetical protein	6.61614	0	-6.61614	525	C			A0A1V5WZ80_9BACT	UniRef90_A0A1V5WZ80 Uncharacterized protein n=1 Tax=Parcubacteria group bacterium ADurb.Bin216 TaxID=1852939 RepID=A0A1V5WZ80_9BACT	Parcubacteria group bacterium ADurb.Bin216	FALSE	0.906	329	2.971e-100												0	PMX.108_00461			2	K03106	1	PMX.108_00461_hypothetical_protein	SP	0.000213	0.999121	0.000185	0.000181	0.00015	0.000144	CS pos: 26-27. Pr: 0.9720
PMX.108	PMX.108_00462 hypothetical protein	0	0	0	957	B	K07301	cation:H+ antiporter	A0A1V5WZ94_9BACT	UniRef90_A0A1V5WZ94 Inner membrane protein YrbG n=1 Tax=Parcubacteria group bacterium ADurb.Bin216 TaxID=1852939 RepID=A0A1V5WZ94_9BACT	Parcubacteria group bacterium ADurb.Bin216	TRUE	0.863	571	3.968e-181								Sodium/calcium exchanger protein [PF01699.26]				0	PMX.108_00462	K07301	yrbG; cation:H+ antiporter	177			PMX.108_00462_hypothetical_protein	NO_SP	0.999587	0.000376	1e-06	1e-06	0	1e-06
PMX.108	PMX.108_00463 Diadenylate cyclase	0	0	0	561	C			A0A1V5WZ64_9BACT	UniRef90_A0A1V5WZ64 Uncharacterized protein n=1 Tax=Parcubacteria group bacterium ADurb.Bin216 TaxID=1852939 RepID=A0A1V5WZ64_9BACT	Parcubacteria group bacterium ADurb.Bin216	FALSE	0.834	324	4.335e-98												0	PMX.108_00463			2	K11073	1	PMX.108_00463_Diadenylate_cyclase	NO_SP	0.999998	0	0	0	0	0
PMX.108	PMX.108_00464 hypothetical protein	0	0	0	330	C			A0A1V5WZG5_9BACT	UniRef90_A0A1V5WZG5 Uncharacterized protein n=1 Tax=Parcubacteria group bacterium ADurb.Bin216 TaxID=1852939 RepID=A0A1V5WZG5_9BACT	Parcubacteria group bacterium ADurb.Bin216	FALSE	0.831	189	6.441e-53												0	PMX.108_00464			5	K03631	1	PMX.108_00464_hypothetical_protein	SP	0.255368	0.738202	0.001242	0.00253	0.000776	0.001888	CS pos: 19-20. Pr: 0.7677
PMX.108	PMX.108_00465 hypothetical protein	5.50992	5.13427	-0.375655	2148	B			A0A1V5WZ36_9BACT	UniRef90_A0A1V5WZ36 Beta propeller domain protein n=1 Tax=Parcubacteria group bacterium ADurb.Bin216 TaxID=1852939 RepID=A0A1V5WZ36_9BACT	Parcubacteria group bacterium ADurb.Bin216	TRUE	0.921	1379	0								Beta propeller domain [PF09826.11]				0	PMX.108_00465	K14475	ICP; inhibitor of cysteine peptidase	125			PMX.108_00465_hypothetical_protein	SP	0.000286	0.999019	0.000202	0.000198	0.00016	0.000149	CS pos: 25-26. Pr: 0.9759
PMX.108	PMX.108_00466 Manganese-dependent inorganic pyrophosphatase	5.81631	0	-5.81631	921	B	K15986	manganese-dependent inorganic pyrophosphatase [EC:3.6.1.1]	A0A1V5WZA4_9BACT	UniRef90_A0A1V5WZA4 Pyrophosphate phospho-hydrolase n=1 Tax=Parcubacteria group bacterium ADurb.Bin216 TaxID=1852939 RepID=A0A1V5WZA4_9BACT	Parcubacteria group bacterium ADurb.Bin216	TRUE	0.899	575	7.102e-183								DHH family [PF01368.22]; DHHA2 domain [PF02833.16]				0	PMX.108_00466	K15986	ppaC; manganese-dependent inorganic pyrophosphatase [EC:3.6.1.1]	149			PMX.108_00466_Manganese-dependent_inorganic_pyrophosphatase	NO_SP	1.00001	0	0	0	0	0
PMX.108	PMX.108_00467 hypothetical protein	0	0	0	285	C			A0A1V5WZ38_9BACT	UniRef90_A0A1V5WZ38 Uncharacterized protein n=1 Tax=Parcubacteria group bacterium ADurb.Bin216 TaxID=1852939 RepID=A0A1V5WZ38_9BACT	Parcubacteria group bacterium ADurb.Bin216	FALSE	0.94	188	1.098e-52								23S rRNA-intervening sequence protein [PF05635.13]				0	PMX.108_00467			15			PMX.108_00467_hypothetical_protein	NO_SP	1.00001	0	0	0	0	0
PMX.108	PMX.108_00468 hypothetical protein	0	0	0	705	C			A0A1V5WZ50_9BACT	UniRef90_A0A1V5WZ50 Formylglycine-generating sulfatase enzyme n=1 Tax=Parcubacteria group bacterium ADurb.Bin216 TaxID=1852939 RepID=A0A1V5WZ50_9BACT	Parcubacteria group bacterium ADurb.Bin216	FALSE	0.955	472	1.795e-148								Sulfatase-modifying factor enzyme 1 [PF03781.18]				0	PMX.108_00468			7	K13444	2	PMX.108_00468_hypothetical_protein	NO_SP	1.00002	0	0	0	0	0
PMX.108	PMX.108_00469 Cell division protein DivIB	0	0	0	825	B	K03589	cell division protein FtsQ	A0A1V5X0E4_9BACT	UniRef90_A0A1V5X0E4 Uncharacterized protein n=1 Tax=Parcubacteria group bacterium ADurb.Bin216 TaxID=1852939 RepID=A0A1V5X0E4_9BACT	Parcubacteria group bacterium ADurb.Bin216	TRUE	0.955	552	1.893e-175												0	PMX.108_00469						PMX.108_00469_Cell_division_protein_DivIB	NO_SP	0.999983	0	0	0	0	0
PMX.108	PMX.108_00470 hypothetical protein	0	8.40139	8.40139	1035	B			A0A1V5X0C5_9BACT	UniRef90_A0A1V5X0C5 Lipid II:glycine glycyltransferase n=1 Tax=Parcubacteria group bacterium ADurb.Bin216 TaxID=1852939 RepID=A0A1V5X0C5_9BACT	Parcubacteria group bacterium ADurb.Bin216	TRUE	0.982	714	2.798e-230								FemAB family [PF02388.18]; Acetyltransferase (GNAT) domain [PF13480.9]				0	PMX.108_00470			27	K11693	20	PMX.108_00470_hypothetical_protein	NO_SP	1	0	0	0	0	0
PMX.108	PMX.108_00471 hypothetical protein	0	0	0	702	B			A0A1V5X0B7_9BACT	UniRef90_A0A1V5X0B7 Uncharacterized protein n=1 Tax=Parcubacteria group bacterium ADurb.Bin216 TaxID=1852939 RepID=A0A1V5X0B7_9BACT	Parcubacteria group bacterium ADurb.Bin216	TRUE	0.984	486	2.755e-153												0	PMX.108_00471			2	K00239	1	PMX.108_00471_hypothetical_protein	NO_SP	1.00002	0	0	0	0	0
PMX.108	PMX.108_00472 Nucleoid-associated protein YbaB	9.28128	9.37032	0.0890325	264	C	K09747	nucleoid-associated protein EbfC	A0A1V5X0F8_9BACT	UniRef90_A0A1V5X0F8 Nucleoid-associated protein YbaB n=1 Tax=Parcubacteria group bacterium ADurb.Bin216 TaxID=1852939 RepID=A0A1V5X0F8_9BACT	Parcubacteria group bacterium ADurb.Bin216	FALSE	0.909	168	7.88e-46												0	PMX.108_00472	K09747	ebfC; nucleoid-associated protein EbfC	10			PMX.108_00472_Nucleoid-associated_protein_YbaB	NO_SP	1.00001	0	0	0	0	0
PMX.108	PMX.108_00473 UDP-4-amino-4-deoxy-L-arabinose--oxoglutarate aminotransferase	0	0	0	1272	B			A0A1V5X0N4_9BACT	UniRef90_A0A1V5X0N4 UDP-4-amino-4-deoxy-L-arabinose--oxoglutarate aminotransferase n=1 Tax=Parcubacteria group bacterium ADurb.Bin216 TaxID=1852939 RepID=A0A1V5X0N4_9BACT	Parcubacteria group bacterium ADurb.Bin216	TRUE	0.982	878	1.34e-285								DegT/DnrJ/EryC1/StrS aminotransferase family [PF01041.19]; Aminotransferase class-V [PF00266.21]				0	PMX.108_00473	K13010	per, rfbE; perosamine synthetase [EC:2.6.1.102]	43			PMX.108_00473_UDP-4-amino-4-deoxy-L-arabinose--oxoglutarate_aminotransferase	NO_SP	1.00002	0	0	0	0	0
PMX.108	PMX.108_00474 UDP-N-acetylmuramoyl-tripeptide--D-alanyl-D-alanine ligase	0	0	0	1707	B			A0A1V5X0E1_9BACT	UniRef90_A0A1V5X0E1 UDP-N-acetylmuramoyl-tripeptide--D-alanyl-D-alanine ligase n=1 Tax=Parcubacteria group bacterium ADurb.Bin216 TaxID=1852939 RepID=A0A1V5X0E1_9BACT	Parcubacteria group bacterium ADurb.Bin216	TRUE	0.942	1125	0								Mur ligase middle domain [PF08245.14]				0	PMX.108_00474	K01929	murF; UDP-N-acetylmuramoyl-tripeptide--D-alanyl-D-alanine ligase [EC:6.3.2.10]	73			PMX.108_00474_UDP-N-acetylmuramoyl-tripeptide--D-alanyl-D-alanine_ligase	NO_SP	1.00002	0	0	0	0	0
PMX.108	PMX.108_00475 putative protein	6.03581	0	-6.03581	789	B			A0A1V5X0D6_9BACT	UniRef90_A0A1V5X0D6 Non-heme chloroperoxidase n=1 Tax=Parcubacteria group bacterium ADurb.Bin216 TaxID=1852939 RepID=A0A1V5X0D6_9BACT	Parcubacteria group bacterium ADurb.Bin216	TRUE	0.985	546	8.873e-174	MER0248529	S33	MER0248529 - family S33 unassigned peptidases (Treponema primitia) [S33.UPW]#S33#{peptidase unit: 19-243}~source YP_004532516~	FALSE	0.378	139	3.427e-35	Serine aminopeptidase, S33 [PF12146.10]; alpha/beta hydrolase fold [PF00561.22]; Alpha/beta hydrolase family [PF12697.9]; Alpha/beta hydrolase of unknown function (DUF1057) [PF06342.14]; Chlorophyllase enzyme [PF12740.9]; Prolyl oligopeptidase family [PF00326.23]; Esterase FrsA-like [PF06500.13]; TAP-like protein [PF08386.12]; Phospholipase/Carboxylesterase [PF02230.18]; Alpha/beta hydrolase family [PF12695.9]; X-Pro dipeptidyl-peptidase (S15 family) [PF02129.20]; Dienelactone hydrolase family [PF01738.20]; Abhydrolase family [PF12715.9]		sp|O64252|PRXH_BPMD2 Putative non-heme haloperoxidase; Xh	Xh	0	PMX.108_00475			60			PMX.108_00475_putative_protein	NO_SP	1.00001	0	0	0	0	0
PMX.108	PMX.108_00476 hypothetical protein	5.92175	0	-5.92175	855	B			A0A1V5X0B4_9BACT	UniRef90_A0A1V5X0B4 LamGL domain-containing protein n=1 Tax=Parcubacteria group bacterium ADurb.Bin216 TaxID=1852939 RepID=A0A1V5X0B4_9BACT	Parcubacteria group bacterium ADurb.Bin216	TRUE	0.963	578	3.826e-184	MER0881777	M43B	MER0881777 - subfamily M43B non-peptidase homologues () [M43.UNB]#M43B#{peptidase unit: 211-382}~source D9PH07~	FALSE	0.282	69	2.14e-11	Concanavalin A-like lectin/glucanases superfamily [PF13385.8]				0	PMX.108_00476			7	K20276	1	PMX.108_00476_hypothetical_protein	PILIN	0	0	0	0	0	0.999993	CS pos: 7-8. Pr: 0.7766
PMX.108	PMX.108_00477 Serine--tRNA ligase	5.64088	7.61643	1.97555	1269	B	K01875	seryl-tRNA synthetase [EC:6.1.1.11]	A0A1V5X0H9_9BACT	UniRef90_A0A1V5X0H9 Serine--tRNA ligase n=1 Tax=Parcubacteria group bacterium ADurb.Bin216 TaxID=1852939 RepID=A0A1V5X0H9_9BACT	Parcubacteria group bacterium ADurb.Bin216	TRUE	0.966	860	2.517e-279								tRNA synthetase class II core domain (G, H, P, S and T) [PF00587.27]; Seryl-tRNA synthetase N-terminal domain [PF02403.24]				0	PMX.108_00477	K01875	SARS, serS; seryl-tRNA synthetase [EC:6.1.1.11]	210			PMX.108_00477_Serine--tRNA_ligase	NO_SP	1.00002	0	0	0	0	0
PMX.108	PMX.108_00478 hypothetical protein	7.52387	0	-7.52387	339	C			A0A1V5X0B2_9BACT	UniRef90_A0A1V5X0B2 Uncharacterized protein n=1 Tax=Parcubacteria group bacterium ADurb.Bin216 TaxID=1852939 RepID=A0A1V5X0B2_9BACT	Parcubacteria group bacterium ADurb.Bin216	FALSE	0.912	216	4.737e-62												0	PMX.108_00478			3	K21137	1	PMX.108_00478_hypothetical_protein	NO_SP	1	0	0	0	0	0
PMX.108	PMX.108_00479 hypothetical protein	0	0	0	588	B			A0A1V5X0D0_9BACT	UniRef90_A0A1V5X0D0 Uncharacterized protein n=1 Tax=Parcubacteria group bacterium ADurb.Bin216 TaxID=1852939 RepID=A0A1V5X0D0_9BACT	Parcubacteria group bacterium ADurb.Bin216	TRUE	0.973	402	4.953e-125												0	PMX.108_00479			3			PMX.108_00479_hypothetical_protein	NO_SP	0.999974	0	3.9e-05	2e-06	0	3e-06
PMX.108	PMX.108_00480 hypothetical protein	0	0	0	465	C			A0A1V5X0B5_9BACT	UniRef90_A0A1V5X0B5 Uncharacterized protein n=1 Tax=Parcubacteria group bacterium ADurb.Bin216 TaxID=1852939 RepID=A0A1V5X0B5_9BACT	Parcubacteria group bacterium ADurb.Bin216	FALSE	0.951	296	5.128e-89												0	PMX.108_00480						PMX.108_00480_hypothetical_protein	NO_SP	1.00002	0	0	0	0	0
PMX.108	PMX.108_00481 Lysine--tRNA ligase	0	0	0	1473	B	K04567	lysyl-tRNA synthetase, class II [EC:6.1.1.6]	A0A1V5X0A6_9BACT	UniRef90_A0A1V5X0A6 Lysine--tRNA ligase n=1 Tax=Parcubacteria group bacterium ADurb.Bin216 TaxID=1852939 RepID=A0A1V5X0A6_9BACT	Parcubacteria group bacterium ADurb.Bin216	TRUE	0.965	997	0								tRNA synthetases class II (D, K and N) [PF00152.22]; OB-fold nucleic acid binding domain [PF01336.27]				0	PMX.108_00481	K04567	KARS, lysS; lysyl-tRNA synthetase, class II [EC:6.1.1.6]	216			PMX.108_00481_Lysine--tRNA_ligase	NO_SP	1.00002	0	0	0	0	0
PMX.108	PMX.108_00482 Transcription elongation factor GreA	7.09882	0	-7.09882	456	C	K03624	transcription elongation factor GreA	A0A1V5X0E9_9BACT	UniRef90_A0A1V5X0E9 Transcription elongation factor GreA n=1 Tax=Parcubacteria group bacterium ADurb.Bin216 TaxID=1852939 RepID=A0A1V5X0E9_9BACT	Parcubacteria group bacterium ADurb.Bin216	FALSE	0.924	294	1.571e-88								Transcription elongation factor, N-terminal [PF03449.17]; Transcription elongation factor, GreA/GreB, C-term [PF01272.21]				0	PMX.108_00482	K03624	greA; transcription elongation factor GreA	59			PMX.108_00482_Transcription_elongation_factor_GreA	NO_SP	1	0	0	0	0	0
PMX.108	PMX.108_00483 Peptidoglycan D,D-transpeptidase MrdA	0	0	0	2031	B	K05515	penicillin-binding protein 2 [EC:3.4.16.4]	A0A1V5X2J2_9BACT	UniRef90_A0A1V5X2J2 Penicillin-binding protein 2B n=1 Tax=Parcubacteria group bacterium ADurb.Bin216 TaxID=1852939 RepID=A0A1V5X2J2_9BACT	Parcubacteria group bacterium ADurb.Bin216	TRUE	0.933	1323	0								Penicillin binding protein transpeptidase domain [PF00905.24]; Penicillin-binding Protein dimerisation domain [PF03717.17]				0	PMX.108_00483	K05515	mrdA; penicillin-binding protein 2 [EC:3.4.16.4]	115			PMX.108_00483_Peptidoglycan_D,D-transpeptidase_MrdA	NO_SP	0.999987	0	0	0	0	0
PMX.108	PMX.108_00484 hypothetical protein	0	0	0	294	C			A0A1V5X2M6_9BACT	UniRef90_A0A1V5X2M6 Uncharacterized protein n=1 Tax=Parcubacteria group bacterium ADurb.Bin216 TaxID=1852939 RepID=A0A1V5X2M6_9BACT	Parcubacteria group bacterium ADurb.Bin216	FALSE	0.88	180	7.103e-50												0	PMX.108_00484			1	K00278	1	PMX.108_00484_hypothetical_protein	NO_SP	0.999979	0	0	0	0	0
PMX.108	PMX.108_00485 Cell shape-determining protein MreC	5.09816	0	-5.09816	933	B	K03570	rod shape-determining protein MreC	A0A1V5X2T2_9BACT	UniRef90_A0A1V5X2T2 Cell shape-determining protein MreC n=1 Tax=Parcubacteria group bacterium ADurb.Bin216 TaxID=1852939 RepID=A0A1V5X2T2_9BACT	Parcubacteria group bacterium ADurb.Bin216	TRUE	0.912	593	8.133e-189								rod shape-determining protein MreC [PF04085.16]				0	PMX.108_00485	K03570	mreC; rod shape-determining protein MreC	31			PMX.108_00485_Cell_shape-determining_protein_MreC	NO_SP	0.999917	8.2e-05	0	0	0	0
PMX.108	PMX.108_00486 Cell cycle protein GpsB	6.11356	0	-6.11356	747	B			A0A1V5X2L0_9BACT	UniRef90_A0A1V5X2L0 Uncharacterized protein n=1 Tax=Parcubacteria group bacterium ADurb.Bin216 TaxID=1852939 RepID=A0A1V5X2L0_9BACT	Parcubacteria group bacterium ADurb.Bin216	TRUE	0.909	473	1.347e-148												0	PMX.108_00486						PMX.108_00486_Cell_cycle_protein_GpsB	NO_SP	1.00003	0	0	0	0	0
PMX.108	PMX.108_00487 Acetylornithine deacetylase	5.52207	7.27467	1.7526	1134	B			A0A1V5X2I5_9BACT	UniRef90_A0A1V5X2I5 Succinyl-diaminopimelate desuccinylase n=1 Tax=Parcubacteria group bacterium ADurb.Bin216 TaxID=1852939 RepID=A0A1V5X2I5_9BACT	Parcubacteria group bacterium ADurb.Bin216	TRUE	0.955	758	6.177e-245	MER0302996	M20A	MER0302996 - acetylornithine deacetylase ArgE (Mesotoga prima) [M20.974]#M20A#{peptidase unit: 70-358}~source ZP_07578717~	FALSE	0.264	108	3.068e-23	Peptidase family M20/M25/M40 [PF01546.30]				0	PMX.108_00487						PMX.108_00487_Acetylornithine_deacetylase	NO_SP	1.00001	0	0	0	0	0
PMX.108	PMX.108_00488 hypothetical protein	0	6.73824	6.73824	693	B			A0A1V5X2R0_9BACT	UniRef90_A0A1V5X2R0 N-acetyltransferase domain-containing protein n=1 Tax=Parcubacteria group bacterium ADurb.Bin216 TaxID=1852939 RepID=A0A1V5X2R0_9BACT	Parcubacteria group bacterium ADurb.Bin216	TRUE	0.943	457	1.734e-143												0	PMX.108_00488						PMX.108_00488_hypothetical_protein	NO_SP	1.00001	0	0	0	0	0
PMX.108	PMX.108_00489 hypothetical protein	9.49998	10.2741	0.774166	282	C			A0A1V5X2J4_9BACT	UniRef90_A0A1V5X2J4 Uncharacterized protein n=1 Tax=Parcubacteria group bacterium ADurb.Bin216 TaxID=1852939 RepID=A0A1V5X2J4_9BACT	Parcubacteria group bacterium ADurb.Bin216	FALSE	0.904	178	2.838e-49												0	PMX.108_00489			4	K01782	1	PMX.108_00489_hypothetical_protein	NO_SP	1.00001	0	0	0	0	0
PMX.108	PMX.108_00490 hypothetical protein	0	0	0	258	C			A0A1V5X2J6_9BACT	UniRef90_A0A1V5X2J6 Uncharacterized protein n=1 Tax=Parcubacteria group bacterium ADurb.Bin216 TaxID=1852939 RepID=A0A1V5X2J6_9BACT	Parcubacteria group bacterium ADurb.Bin216	FALSE	0.938	169	1.467e-46												0	PMX.108_00490			3	K01246	1	PMX.108_00490_hypothetical_protein	NO_SP	1.00003	0	0	0	0	0
PMX.108	PMX.108_00491 5S ribosomal RNA (partial)	10.4298	10.8046	0.374835	82
PMX.108	PMX.108_00492 23S ribosomal RNA (partial)	18.1013	18.7007	0.599445	1016
PMX.108	PMX.108_00493 23S ribosomal RNA (partial)	16.1317	16.5152	0.383422	1886
PMX.108	PMX.108_00494 O-acetyltransferase WecH	0	0	0	927	B			A0A1V5X2F9_9BACT	UniRef90_A0A1V5X2F9 Inner membrane protein YiaH n=1 Tax=Parcubacteria group bacterium ADurb.Bin216 TaxID=1852939 RepID=A0A1V5X2F9_9BACT	Parcubacteria group bacterium ADurb.Bin216	TRUE	0.951	617	2.418e-197								Acyltransferase family [PF01757.24]				0	PMX.108_00494			52			PMX.108_00494_O-acetyltransferase_WecH	NO_SP	1.00001	6e-06	0	0	0	0
PMX.108	PMX.108_00495 ISL3 family transposase ISAtc2	5.77987	9.30469	3.52482	945	C	K07485	transposase	A0A1M7NPD7_9FIRM	UniRef90_A0A1M7NPD7 Transposase n=10 Tax=Halanaerobium TaxID=2330 RepID=A0A1M7NPD7_9FIRM	Halanaerobium	FALSE	0.587	334	3.556e-99								Transposase [PF01610.19]; Helix-turn-helix domain of transposase family ISL3 [PF13542.8]; zinc-finger of transposase IS204/IS1001/IS1096/IS1165 [PF14690.8]		sp|Q06126|TNPA_BORPP Transposase for insertion sequence element IS1001; Xr	Xr	0	PMX.108_00495	K07485	K07485; transposase	115			PMX.108_00495_ISL3_family_transposase_ISAtc2	NO_SP	1.00002	0	0	0	0	0
PMX.108	PMX.108_00496 hypothetical protein	0	0	0	744	C			A0A1V5WVH5_9BACT	UniRef90_A0A1V5WVH5 Uncharacterized protein n=1 Tax=Parcubacteria group bacterium ADurb.Bin216 TaxID=1852939 RepID=A0A1V5WVH5_9BACT	Parcubacteria group bacterium ADurb.Bin216	FALSE	0.741	372	1.04e-113								Sulfatase-modifying factor enzyme 1 [PF03781.18]				0	PMX.108_00496			10	K13444	2	PMX.108_00496_hypothetical_protein	NO_SP	0.999995	0	0	0	0	0
PMX.108	PMX.108_00497 hypothetical protein	10.6099	9.69646	-0.913462	720	B			A0A1V5X0W4_9BACT	UniRef90_A0A1V5X0W4 Uncharacterized protein n=1 Tax=Parcubacteria group bacterium ADurb.Bin216 TaxID=1852939 RepID=A0A1V5X0W4_9BACT	Parcubacteria group bacterium ADurb.Bin216	TRUE	0.918	461	1.551e-144												0	PMX.108_00497						PMX.108_00497_hypothetical_protein	NO_SP	0.999994	0	0	0	0	0
PMX.108	PMX.108_00498 hypothetical protein	0	0	0	1692	B			A0A1V5X0P2_9BACT	UniRef90_A0A1V5X0P2 Uncharacterized protein n=1 Tax=Parcubacteria group bacterium ADurb.Bin216 TaxID=1852939 RepID=A0A1V5X0P2_9BACT	Parcubacteria group bacterium ADurb.Bin216	TRUE	0.901	1059	0								Predicted membrane protein (DUF2207) [PF09972.11]				0	PMX.108_00498			84			PMX.108_00498_hypothetical_protein	SP	0.000208	0.99915	0.00019	0.000181	0.00014	0.000143	CS pos: 22-23. Pr: 0.9762
PMX.108	PMX.108_00499 hypothetical protein	0	0	0	198	E																					0	PMX.108_00499			3			PMX.108_00499_hypothetical_protein	NO_SP	0.999963	0	0	0	0	0
PMX.108	PMX.108_00500 hypothetical protein	10.5352	0	-10.5352	408	C			A0A1V5X0S5_9BACT	UniRef90_A0A1V5X0S5 Uncharacterized protein n=1 Tax=Parcubacteria group bacterium ADurb.Bin216 TaxID=1852939 RepID=A0A1V5X0S5_9BACT	Parcubacteria group bacterium ADurb.Bin216	FALSE	0.887	252	4.704e-74												0	PMX.108_00500			1	K11753	1	PMX.108_00500_hypothetical_protein	NO_SP	0.999993	0	0	0	0	0
PMX.108	PMX.108_00501 hypothetical protein	0	0	0	1140	B			A0A1V5X1I2_9BACT	UniRef90_A0A1V5X1I2 Uncharacterized protein n=1 Tax=Parcubacteria group bacterium ADurb.Bin216 TaxID=1852939 RepID=A0A1V5X1I2_9BACT	Parcubacteria group bacterium ADurb.Bin216	TRUE	0.816	558	1.513e-175								Sulfatase-modifying factor enzyme 1 [PF03781.18]				0	PMX.108_00501			2	K02456	2	PMX.108_00501_hypothetical_protein	PILIN	0	0	0	0	0	0.999996	CS pos: 9-10. Pr: 0.8040
PMX.108	PMX.108_00502 30S ribosomal protein S12	0	0	0	411	C	K02950	small subunit ribosomal protein S12	A0A1V5X0P1_9BACT	UniRef90_A0A1V5X0P1 30S ribosomal protein S12 n=1 Tax=Parcubacteria group bacterium ADurb.Bin216 TaxID=1852939 RepID=A0A1V5X0P1_9BACT	Parcubacteria group bacterium ADurb.Bin216	FALSE	0.966	279	1.7e-83								Ribosomal protein S12/S23 [PF00164.27]; Ribosomal protein S7p/S5e [PF00177.23]				0	PMX.108_00502	K02950	RP-S12, MRPS12, rpsL; small subunit ribosomal protein S12	133			PMX.108_00502_30S_ribosomal_protein_S12	NO_SP	1.00002	0	0	0	0	0
PMX.108	PMX.108_00503 30S ribosomal protein S7	0	0	0	468	C	K02992	small subunit ribosomal protein S7	A0A1V5X0N3_9BACT	UniRef90_A0A1V5X0N3 30S ribosomal protein S7 n=1 Tax=Parcubacteria group bacterium ADurb.Bin216 TaxID=1852939 RepID=A0A1V5X0N3_9BACT	Parcubacteria group bacterium ADurb.Bin216	FALSE	0.937	307	7.804e-93								Ribosomal protein S7p/S5e [PF00177.23]				0	PMX.108_00503	K02992	RP-S7, MRPS7, rpsG; small subunit ribosomal protein S7	115			PMX.108_00503_30S_ribosomal_protein_S7	NO_SP	1	0	0	0	0	0
PMX.108	PMX.108_00504 Elongation factor G	0	0	0	2115	B	K02355	elongation factor G	A0A1V5X0U8_9BACT	UniRef90_A0A1V5X0U8 Elongation factor G n=1 Tax=Parcubacteria group bacterium ADurb.Bin216 TaxID=1852939 RepID=A0A1V5X0U8_9BACT	Parcubacteria group bacterium ADurb.Bin216	TRUE	0.955	1415	0								Elongation factor G, domain IV [PF03764.20]; Elongation factor Tu GTP binding domain [PF00009.29]; Elongation Factor G, domain III [PF14492.8]; Elongation factor G C-terminus [PF00679.26]; Elongation factor Tu domain 2 [PF03144.27]				0	PMX.108_00504	K02355	fusA, GFM, EFG; elongation factor G	443			PMX.108_00504_Elongation_factor_G	NO_SP	1.00003	0	0	0	0	0
PMX.108	PMX.108_00505 hypothetical protein	0	0	0	231	C			A0A1V5X0Z8_9BACT	UniRef90_A0A1V5X0Z8 Uncharacterized protein n=1 Tax=Parcubacteria group bacterium ADurb.Bin216 TaxID=1852939 RepID=A0A1V5X0Z8_9BACT	Parcubacteria group bacterium ADurb.Bin216	FALSE	0.946	153	4.042e-41												0	PMX.108_00505			7	K19159	2	PMX.108_00505_hypothetical_protein	NO_SP	1.00004	0	0	0	0	0
PMX.108	PMX.108_00506 Elongation factor Tu	9.28499	8.2628	-1.02219	1197	B	K02358	elongation factor Tu	A0A1V5X0R8_9BACT	UniRef90_A0A1V5X0R8 Elongation factor Tu n=1 Tax=Parcubacteria group bacterium ADurb.Bin216 TaxID=1852939 RepID=A0A1V5X0R8_9BACT	Parcubacteria group bacterium ADurb.Bin216	TRUE	0.953	799	1.326e-258								Elongation factor Tu GTP binding domain [PF00009.29]; Elongation factor Tu C-terminal domain [PF03143.19]; Elongation factor Tu domain 2 [PF03144.27]		sp|Q0VSL7|EFTU_ALCBS Elongation factor Tu; XhXr	Xr;Xh	0	PMX.108_00506	K02358	tuf, TUFM; elongation factor Tu	288			PMX.108_00506_Elongation_factor_Tu	NO_SP	1.00002	0	0	0	0	0
PMX.108	PMX.108_00507 30S ribosomal protein S10	0	0	0	345	C	K02946	small subunit ribosomal protein S10	A0A1V5X0Q7_9BACT	UniRef90_A0A1V5X0Q7 30S ribosomal protein S10 n=1 Tax=Parcubacteria group bacterium ADurb.Bin216 TaxID=1852939 RepID=A0A1V5X0Q7_9BACT	Parcubacteria group bacterium ADurb.Bin216	FALSE	0.925	223	1.289e-64								Ribosomal protein S10p/S20e [PF00338.24]				0	PMX.108_00507	K02946	RP-S10, MRPS10, rpsJ; small subunit ribosomal protein S10	52			PMX.108_00507_30S_ribosomal_protein_S10	NO_SP	1.00002	0	0	0	0	0
PMX.108	PMX.108_00508 50S ribosomal protein L3	0	0	0	591	B	K02906	large subunit ribosomal protein L3	A0A1V5X0N1_9BACT	UniRef90_A0A1V5X0N1 50S ribosomal protein L3 n=1 Tax=Parcubacteria group bacterium ADurb.Bin216 TaxID=1852939 RepID=A0A1V5X0N1_9BACT	Parcubacteria group bacterium ADurb.Bin216	TRUE	0.968	402	7.122e-125								Ribosomal protein L3 [PF00297.24]				0	PMX.108_00508	K02906	RP-L3, MRPL3, rplC; large subunit ribosomal protein L3	86			PMX.108_00508_50S_ribosomal_protein_L3	NO_SP	1.00003	0	0	0	0	0
PMX.108	PMX.108_00509 50S ribosomal protein L4	0	0	0	681	B	K02926	large subunit ribosomal protein L4	A0A1V5X0V6_9BACT	UniRef90_A0A1V5X0V6 50S ribosomal protein L4 n=1 Tax=Parcubacteria group bacterium ADurb.Bin216 TaxID=1852939 RepID=A0A1V5X0V6_9BACT	Parcubacteria group bacterium ADurb.Bin216	TRUE	0.925	440	1.524e-137								Ribosomal protein L4/L1 family [PF00573.24]				0	PMX.108_00509	K02926	RP-L4, MRPL4, rplD; large subunit ribosomal protein L4	77			PMX.108_00509_50S_ribosomal_protein_L4	NO_SP	1.00001	0	0	0	0	0
PMX.108	PMX.108_00510 50S ribosomal protein L23	0	0	0	324	C	K02892	large subunit ribosomal protein L23	A0A1V5X0N2_9BACT	UniRef90_A0A1V5X0N2 50S ribosomal protein L23 n=1 Tax=Parcubacteria group bacterium ADurb.Bin216 TaxID=1852939 RepID=A0A1V5X0N2_9BACT	Parcubacteria group bacterium ADurb.Bin216	FALSE	0.931	211	1.647e-60								Ribosomal protein L23 [PF00276.22]				0	PMX.108_00510	K02892	RP-L23, MRPL23, rplW; large subunit ribosomal protein L23	36			PMX.108_00510_50S_ribosomal_protein_L23	NO_SP	1.00001	0	0	0	0	0
PMX.108	PMX.108_00511 50S ribosomal protein L2	0	0	0	816	B	K02886	large subunit ribosomal protein L2	A0A1V5X0R7_9BACT	UniRef90_A0A1V5X0R7 50S ribosomal protein L2 n=1 Tax=Parcubacteria group bacterium ADurb.Bin216 TaxID=1852939 RepID=A0A1V5X0R7_9BACT	Parcubacteria group bacterium ADurb.Bin216	TRUE	0.948	541	8.172e-172								Ribosomal Proteins L2, C-terminal domain [PF03947.20]; Ribosomal Proteins L2, RNA binding domain [PF00181.25]				0	PMX.108_00511	K02886	RP-L2, MRPL2, rplB; large subunit ribosomal protein L2	133			PMX.108_00511_50S_ribosomal_protein_L2	NO_SP	1.00002	0	0	0	0	0
PMX.108	PMX.108_00512 30S ribosomal protein S19	0	8.02736	8.02736	282	C	K02965	small subunit ribosomal protein S19	A0A1V5X0N0_9BACT	UniRef90_A0A1V5X0N0 30S ribosomal protein S19 n=1 Tax=Parcubacteria group bacterium ADurb.Bin216 TaxID=1852939 RepID=A0A1V5X0N0_9BACT	Parcubacteria group bacterium ADurb.Bin216	FALSE	0.976	194	9.107e-55								Ribosomal protein S19 [PF00203.23]				0	PMX.108_00512	K02965	RP-S19, rpsS; small subunit ribosomal protein S19	69			PMX.108_00512_30S_ribosomal_protein_S19	NO_SP	1.00001	0	0	0	0	0
PMX.108	PMX.108_00513 hypothetical protein	6.94539	0	-6.94539	417	C	K02890	large subunit ribosomal protein L22	A0A1V5X0M6_9BACT	UniRef90_A0A1V5X0M6 50S ribosomal protein L22 n=1 Tax=Parcubacteria group bacterium ADurb.Bin216 TaxID=1852939 RepID=A0A1V5X0M6_9BACT	Parcubacteria group bacterium ADurb.Bin216	FALSE	0.902	262	1.476e-77								Ribosomal protein L22p/L17e [PF00237.21]				0	PMX.108_00513	K02890	RP-L22, MRPL22, rplV; large subunit ribosomal protein L22	53			PMX.108_00513_hypothetical_protein	NO_SP	1.00003	0	0	0	0	0
PMX.108	PMX.108_00514 30S ribosomal protein S3	0	0	0	675	B	K02982	small subunit ribosomal protein S3	A0A1V5X0T8_9BACT	UniRef90_A0A1V5X0T8 30S ribosomal protein S3 n=1 Tax=Parcubacteria group bacterium ADurb.Bin216 TaxID=1852939 RepID=A0A1V5X0T8_9BACT	Parcubacteria group bacterium ADurb.Bin216	TRUE	0.941	444	4.32e-139								Ribosomal protein S3, C-terminal domain [PF00189.22]; KH domain [PF07650.19]				0	PMX.108_00514	K02982	RP-S3, rpsC; small subunit ribosomal protein S3	86			PMX.108_00514_30S_ribosomal_protein_S3	NO_SP	0.999999	0	0	0	0	0
PMX.108	PMX.108_00515 50S ribosomal protein L16	0	0	0	411	C	K02878	large subunit ribosomal protein L16	A0A1V5X0Y4_9BACT	UniRef90_A0A1V5X0Y4 50S ribosomal protein L16 n=1 Tax=Parcubacteria group bacterium ADurb.Bin216 TaxID=1852939 RepID=A0A1V5X0Y4_9BACT	Parcubacteria group bacterium ADurb.Bin216	FALSE	0.966	279	1.7e-83								Ribosomal protein L16p/L10e [PF00252.20]				0	PMX.108_00515	K02878	RP-L16, MRPL16, rplP; large subunit ribosomal protein L16	97			PMX.108_00515_50S_ribosomal_protein_L16	NO_SP	1	0	0	0	0	0
PMX.108	PMX.108_00516 50S ribosomal protein L29	0	0	0	186	C			A0A1V5X0Q9_9BACT	UniRef90_A0A1V5X0Q9 50S ribosomal protein L29 n=1 Tax=Parcubacteria group bacterium ADurb.Bin216 TaxID=1852939 RepID=A0A1V5X0Q9_9BACT	Parcubacteria group bacterium ADurb.Bin216	FALSE	0.831	107	2.381e-25												0	PMX.108_00516	K02904	RP-L29, rpmC; large subunit ribosomal protein L29	16			PMX.108_00516_50S_ribosomal_protein_L29	NO_SP	0.999998	0	0	0	0	0
PMX.108	PMX.108_00517 30S ribosomal protein S17	0	0	0	240	C	K02961	small subunit ribosomal protein S17	A0A1V5X0P8_9BACT	UniRef90_A0A1V5X0P8 30S ribosomal protein S17 n=1 Tax=Parcubacteria group bacterium ADurb.Bin216 TaxID=1852939 RepID=A0A1V5X0P8_9BACT	Parcubacteria group bacterium ADurb.Bin216	FALSE	0.967	163	1.72e-44								Ribosomal protein S17 [PF00366.22]				0	PMX.108_00517	K02961	RP-S17, MRPS17, rpsQ; small subunit ribosomal protein S17	57			PMX.108_00517_30S_ribosomal_protein_S17	NO_SP	1.00002	0	0	0	0	0
PMX.108	PMX.108_00518 50S ribosomal protein L14	0	0	0	372	C	K02874	large subunit ribosomal protein L14	A0A1V5X0M4_9BACT	UniRef90_A0A1V5X0M4 50S ribosomal protein L14 n=1 Tax=Parcubacteria group bacterium ADurb.Bin216 TaxID=1852939 RepID=A0A1V5X0M4_9BACT	Parcubacteria group bacterium ADurb.Bin216	FALSE	0.933	243	2.749e-71								Ribosomal protein L14p/L23e [PF00238.21]; Ribosomal protein L16p/L10e [PF00252.20]				0	PMX.108_00518	K02874	RP-L14, MRPL14, rplN; large subunit ribosomal protein L14	74			PMX.108_00518_50S_ribosomal_protein_L14	NO_SP	1.00002	0	0	0	0	0
PMX.108	PMX.108_00519 50S ribosomal protein L24	0	0	0	306	C	K02895	large subunit ribosomal protein L24	A0A1V5X0U7_9BACT	UniRef90_A0A1V5X0U7 50S ribosomal protein L24 n=1 Tax=Parcubacteria group bacterium ADurb.Bin216 TaxID=1852939 RepID=A0A1V5X0U7_9BACT	Parcubacteria group bacterium ADurb.Bin216	FALSE	0.947	203	6.838e-58								Ribosomal proteins 50S L24/mitochondrial 39S L24 [PF17136.6]				0	PMX.108_00519	K02895	RP-L24, MRPL24, rplX; large subunit ribosomal protein L24	43			PMX.108_00519_50S_ribosomal_protein_L24	NO_SP	1.00001	0	0	0	0	0
PMX.108	PMX.108_00520 50S ribosomal protein L5	0	0	0	561	B	K02931	large subunit ribosomal protein L5	A0A1V5X0M3_9BACT	UniRef90_A0A1V5X0M3 50S ribosomal protein L5 n=1 Tax=Parcubacteria group bacterium ADurb.Bin216 TaxID=1852939 RepID=A0A1V5X0M3_9BACT	Parcubacteria group bacterium ADurb.Bin216	TRUE	0.913	357	1.343e-109								ribosomal L5P family C-terminus [PF00673.23]; Ribosomal protein L5 [PF00281.21]				0	PMX.108_00520	K02931	RP-L5, MRPL5, rplE; large subunit ribosomal protein L5	87			PMX.108_00520_50S_ribosomal_protein_L5	NO_SP	1.00004	0	0	0	0	0
PMX.108	PMX.108_00521 hypothetical protein	0	0	0	510	C	K02994	small subunit ribosomal protein S8	A0A1V5X0Q4_9BACT	UniRef90_A0A1V5X0Q4 30S ribosomal protein S8 n=1 Tax=Parcubacteria group bacterium ADurb.Bin216 TaxID=1852939 RepID=A0A1V5X0Q4_9BACT	Parcubacteria group bacterium ADurb.Bin216	FALSE	0.925	329	2.343e-100								Ribosomal protein S8 [PF00410.21]				0	PMX.108_00521	K02994	RP-S8, rpsH; small subunit ribosomal protein S8	45			PMX.108_00521_hypothetical_protein	NO_SP	1.00004	0	0	0	0	0
PMX.108	PMX.108_00522 50S ribosomal protein L6	5.88507	0	-5.88507	534	B	K02933	large subunit ribosomal protein L6	A0A1V5X0M2_9BACT	UniRef90_A0A1V5X0M2 50S ribosomal protein L6 n=1 Tax=Parcubacteria group bacterium ADurb.Bin216 TaxID=1852939 RepID=A0A1V5X0M2_9BACT	Parcubacteria group bacterium ADurb.Bin216	TRUE	0.932	348	1.242e-106								Ribosomal protein L6 [PF00347.25]				0	PMX.108_00522	K02933	RP-L6, MRPL6, rplF; large subunit ribosomal protein L6	115			PMX.108_00522_50S_ribosomal_protein_L6	NO_SP	1.00003	0	0	0	0	0
PMX.108	PMX.108_00523 50S ribosomal protein L18	6.50665	0	-6.50665	345	C	K02881	large subunit ribosomal protein L18	A0A1V5X0L6_9BACT	UniRef90_A0A1V5X0L6 50S ribosomal protein L18 n=1 Tax=Parcubacteria group bacterium ADurb.Bin216 TaxID=1852939 RepID=A0A1V5X0L6_9BACT	Parcubacteria group bacterium ADurb.Bin216	FALSE	0.909	219	4.166e-63								Ribosomal L18 of archaea, bacteria, mitoch. and chloroplast [PF00861.24]				0	PMX.108_00523	K02881	RP-L18, MRPL18, rplR; large subunit ribosomal protein L18	69			PMX.108_00523_50S_ribosomal_protein_L18	NO_SP	1.00003	0	0	0	0	0
PMX.108	PMX.108_00524 hypothetical protein	0	0	0	588	B	K02988	small subunit ribosomal protein S5	A0A1V5X0S7_9BACT	UniRef90_A0A1V5X0S7 30S ribosomal protein S5 n=1 Tax=Parcubacteria group bacterium ADurb.Bin216 TaxID=1852939 RepID=A0A1V5X0S7_9BACT	Parcubacteria group bacterium ADurb.Bin216	TRUE	0.901	369	1.596e-113								Ribosomal protein S5, N-terminal domain [PF00333.22]; Ribosomal protein S5, C-terminal domain [PF03719.17]				0	PMX.108_00524	K02988	RP-S5, MRPS5, rpsE; small subunit ribosomal protein S5	57			PMX.108_00524_hypothetical_protein	NO_SP	1.00002	0	0	0	0	0
PMX.108	PMX.108_00525 50S ribosomal protein L15	0	0	0	432	C	K02876	large subunit ribosomal protein L15	A0A1V5WV02_9BACT	UniRef90_A0A1V5WV02 50S ribosomal protein L15 n=1 Tax=Parcubacteria group bacterium ADurb.Bin216 TaxID=1852939 RepID=A0A1V5WV02_9BACT	Parcubacteria group bacterium ADurb.Bin216	FALSE	0.912	275	5.597e-82								Ribosomal proteins 50S-L15, 50S-L18e, 60S-L27A [PF00828.21]				0	PMX.108_00525	K02876	RP-L15, MRPL15, rplO; large subunit ribosomal protein L15	35			PMX.108_00525_50S_ribosomal_protein_L15	NO_SP	1.00007	0	0	0	0	0
PMX.108	PMX.108_00526 Protein translocase subunit SecY	0	0	0	1239	B	K03076	preprotein translocase subunit SecY	A0A1V5WUY3_9BACT	UniRef90_A0A1V5WUY3 Protein translocase subunit SecY n=1 Tax=Parcubacteria group bacterium ADurb.Bin216 TaxID=1852939 RepID=A0A1V5WUY3_9BACT	Parcubacteria group bacterium ADurb.Bin216	TRUE	0.91	785	2.143e-253								SecY [PF00344.22]				0	PMX.108_00526	K03076	secY; preprotein translocase subunit SecY	176			PMX.108_00526_Protein_translocase_subunit_SecY	NO_SP	1.00002	0	0	0	0	0
PMX.108	PMX.108_00527 Adenylate kinase	0	0	0	696	B			A0A1V5WUP6_9BACT	UniRef90_A0A1V5WUP6 Adenylate kinase n=1 Tax=Parcubacteria group bacterium ADurb.Bin216 TaxID=1852939 RepID=A0A1V5WUP6_9BACT	Parcubacteria group bacterium ADurb.Bin216	TRUE	0.966	472	1.557e-148								Adenylate kinase [PF00406.24]; AAA domain [PF13207.8]				0	PMX.108_00527	K00939	adk, AK; adenylate kinase [EC:2.7.4.3]	54			PMX.108_00527_Adenylate_kinase	NO_SP	1.00005	0	0	0	0	0
PMX.108	PMX.108_00528 Methionine aminopeptidase 1	0	0	0	819	B	K01265	methionyl aminopeptidase [EC:3.4.11.18]	A0A1V5WUN5_9BACT	UniRef90_A0A1V5WUN5 Methionine aminopeptidase n=1 Tax=Parcubacteria group bacterium ADurb.Bin216 TaxID=1852939 RepID=A0A1V5WUN5_9BACT	Parcubacteria group bacterium ADurb.Bin216	TRUE	0.964	554	3.562e-176	MER0232123	M24A	MER0232123 - subfamily M24A unassigned peptidases (Ruminococcus albus) [M24.UPA]#M24A#{peptidase unit: 1-246}~source YP_004103255~	FALSE	0.474	232	8.347e-67	Metallopeptidase family M24 [PF00557.26]				0	PMX.108_00528	K01265	map; methionyl aminopeptidase [EC:3.4.11.18]	97			PMX.108_00528_Methionine_aminopeptidase_1	NO_SP	1.00002	0	0	0	0	0
PMX.108	PMX.108_00529 septum site-determining protein MinC	0	0	0	225	C			A0A2J0MF95_9BACT	UniRef90_A0A2J0MF95 Uncharacterized protein n=2 Tax=Candidatus Nomurabacteria TaxID=1752729 RepID=A0A2J0MF95_9BACT	Candidatus Nomurabacteria	FALSE	0.565	80	1.471e-15								Type III restriction/modification enzyme methylation subunit [PF12564.10]				0	PMX.108_00529			2	K07316	2	PMX.108_00529_septum_site-determining_protein_MinC	NO_SP	1.00002	0	0	0	0	0
PMX.108	PMX.108_00530 hypothetical protein	0	0	0	594	C			A0A350MSE8_9BACT	UniRef90_A0A350MSE8 Uncharacterized protein n=1 Tax=Bacteroidales bacterium TaxID=2030927 RepID=A0A350MSE8_9BACT	Bacteroidales bacterium	FALSE	0.811	317	1.542e-95												0	PMX.108_00530			28			PMX.108_00530_hypothetical_protein	NO_SP	0.999997	0	0	0	0	0
PMX.108	PMX.108_00531 DNA-directed RNA polymerase subunit beta'	0	0	0	5373	C	K03046	DNA-directed RNA polymerase subunit beta' [EC:2.7.7.6]	A0A101G441_9BACT	UniRef90_A0A101G441 DNA-directed RNA polymerase subunit beta' n=1 Tax=Parcubacteria bacterium 33_209 TaxID=1635290 RepID=A0A101G441_9BACT	Parcubacteria bacterium 33_209	FALSE	0.736	1785	0								RNA polymerase Rpb1, domain 5 [PF04998.19]; RNA polymerase Rpb1, domain 1 [PF04997.14]; RNA polymerase Rpb1, domain 2 [PF00623.22]; RNA polymerase Rpb1, domain 3 [PF04983.20]; RNA polymerase Rpb1, domain 4 [PF05000.19]; Sulfatase-modifying factor enzyme 1 [PF03781.18]		sp|A5UH19|RPOC_HAEIG DNA-directed RNA polymerase subunit beta'; XhXr	Xr;Xh	0	PMX.108_00531	K03046	rpoC; DNA-directed RNA polymerase subunit beta' [EC:2.7.7.6]	268			PMX.108_00531_DNA-directed_RNA_polymerase_subunit_beta_	NO_SP	1.00002	0	0	0	0	0
PMX.108	PMX.108_00532 hypothetical protein	0	0	0	1521	C			A0A1V5SVX9_9BACT	UniRef90_A0A1V5SVX9 Y_Y_Y domain protein n=1 Tax=bacterium ADurb.Bin270 TaxID=1866926 RepID=A0A1V5SVX9_9BACT	bacterium ADurb.Bin270	FALSE	0.319	84	5.387e-13												0	PMX.108_00532			3	K21449	1	PMX.108_00532_hypothetical_protein	SP	0.000259	0.998973	0.000214	0.000224	0.000179	0.000173	CS pos: 31-32. Pr: 0.9662
PMX.108	PMX.108_00533 hypothetical protein	0	0	0	225	C			A0A1G2HWZ6_9BACT	UniRef90_A0A1G2HWZ6 Integrase catalytic domain-containing protein n=1 Tax=Candidatus Staskawiczbacteria bacterium RIFCSPHIGHO2_02_FULL_33_16 TaxID=1802204 RepID=A0A1G2HWZ6_9BACT	Candidatus Staskawiczbacteria bacterium RIFCSPHIGHO2_02_FULL_33_16	FALSE	0.651	94	1.603e-20												0	PMX.108_00533			2	K07483	1	PMX.108_00533_hypothetical_protein	NO_SP	1.00002	0	0	0	0	0
PMX.108	PMX.108_00534 hypothetical protein	0	0	0	288	C			A0A0G1D8C6_9BACT	UniRef90_A0A0G1D8C6 Integrase catalytic domain-containing protein n=2 Tax=Parcubacteria group TaxID=1794811 RepID=A0A0G1D8C6_9BACT	Parcubacteria group	FALSE	0.657	125	8.102e-31												0	PMX.108_00534			6	K07497	1	PMX.108_00534_hypothetical_protein	NO_SP	1.00001	0	0	0	0	0
PMX.108	PMX.108_00535 hypothetical protein	0	0	0	186	C			A0A2M7SY16_9BACT	UniRef90_A0A2M7SY16 Integrase catalytic domain-containing protein n=1 Tax=Candidatus Berkelbacteria bacterium CG_4_10_14_0_8_um_filter_42_34 TaxID=1974502 RepID=A0A2M7SY16_9BACT	Candidatus Berkelbacteria bacterium CG_4_10_14_0_8_um_filter_42_34	FALSE	0.831	61	3.338e-09												0	PMX.108_00535						PMX.108_00535_hypothetical_protein	NO_SP	1	0	0	0	0	0
PMX.108	PMX.108_00536 hypothetical protein	4.1718	0	-4.1718	3645	C			A0A1V5WYB5_9BACT	UniRef90_A0A1V5WYB5 Uncharacterized protein n=1 Tax=Parcubacteria group bacterium ADurb.Bin216 TaxID=1852939 RepID=A0A1V5WYB5_9BACT	Parcubacteria group bacterium ADurb.Bin216	FALSE	0.494	540	9.6e-157								Domain of unknown function (DUF2341) [PF10102.11]				0	PMX.108_00536			2	K03561	1	PMX.108_00536_hypothetical_protein	PILIN	0.126111	0.07243	1e-06	0	5e-06	0.801467	CS pos: 28-29. Pr: 0.5288
PMX.108	PMX.108_00537 hypothetical protein	0	0	0	336	E																					0	PMX.108_00537			2	K00948	2	PMX.108_00537_hypothetical_protein	NO_SP	0.999986	0	0	0	0	0
PMX.108	PMX.108_00538 hypothetical protein	0	0	0	162	E																					0	PMX.108_00538						PMX.108_00538_hypothetical_protein	SP	0.000207	0.665863	0.333522	0.000144	0.000132	0.000123	CS pos: 26-27. Pr: 0.6274
PMX.108	PMX.108_00539 hypothetical protein	0	0	0	1002	B	K07341	death on curing protein	A0A0G1F8N7_9BACT	UniRef90_A0A0G1F8N7 Fido domain-containing protein n=1 Tax=Parcubacteria group bacterium GW2011_GWB1_43_8 TaxID=1618874 RepID=A0A0G1F8N7_9BACT	Parcubacteria group bacterium GW2011_GWB1_43_8	TRUE	0.573	365	1.787e-109								Virulence protein RhuM family [PF13310.8]; Fic/DOC family [PF02661.20]				0	PMX.108_00539			142			PMX.108_00539_hypothetical_protein	NO_SP	1.00002	0	0	0	0	0
PMX.108	PMX.108_00540 hypothetical protein	0	0	0	888	C			A0A1V5WQC7_9BACT	UniRef90_A0A1V5WQC7 Uncharacterized protein n=1 Tax=Parcubacteria group bacterium ADurb.Bin216 TaxID=1852939 RepID=A0A1V5WQC7_9BACT	Parcubacteria group bacterium ADurb.Bin216	FALSE	0.465	109	2.874e-22												0	PMX.108_00540						PMX.108_00540_hypothetical_protein	SP	0.000161	0.832736	0.166801	0.000112	9.8e-05	9.6e-05	CS pos: 24-25. Pr: 0.8153
PMX.108	PMX.108_00541 Nucleoside diphosphate kinase	0	0	0	441	C			A0A0S7X135_9BACT	UniRef90_A0A0S7X135 NDK domain-containing protein n=1 Tax=Parcubacteria bacterium DG_74_2 TaxID=1703766 RepID=A0A0S7X135_9BACT	Parcubacteria bacterium DG_74_2	FALSE	0.57	146	4.373e-37								Nucleoside diphosphate kinase [PF00334.21]				0	PMX.108_00541	K00940	ndk, NME; nucleoside-diphosphate kinase [EC:2.7.4.6]	56			PMX.108_00541_Nucleoside_diphosphate_kinase	NO_SP	1.00002	0	0	0	0	0
PMX.108	PMX.108_00542 Dihydroneopterin triphosphate diphosphatase	0	0	0	498	C	K08310	dihydroneopterin triphosphate diphosphatase [EC:3.6.1.67]	A0A0G0KRI2_9BACT	UniRef90_A0A0G0KRI2 dATP pyrophosphohydrolase n=1 Tax=Parcubacteria group bacterium GW2011_GWF2_38_76 TaxID=1618960 RepID=A0A0G0KRI2_9BACT	Parcubacteria group bacterium GW2011_GWF2_38_76	FALSE	0.697	207	4.298e-58								NUDIX domain [PF00293.30]				0	PMX.108_00542	K08310	nudB, ntpA; dihydroneopterin triphosphate diphosphatase [EC:3.6.1.67]	58			PMX.108_00542_Dihydroneopterin_triphosphate_diphosphatase	NO_SP	1.00001	0	0	0	0	0
PMX.108	PMX.108_00543 Putative mycofactocin radical SAM maturase MftC	0	0	0	1194	B			A0A0S7WZE0_9BACT	UniRef90_A0A0S7WZE0 Nudix hydrolase domain-containing protein n=1 Tax=Parcubacteria bacterium DG_74_2 TaxID=1703766 RepID=A0A0S7WZE0_9BACT	Parcubacteria bacterium DG_74_2	TRUE	0.568	435	1.86e-132								Radical SAM superfamily [PF04055.23]; 4Fe-4S single cluster domain [PF13353.8]; 4Fe-4S single cluster domain [PF13394.8]; Iron-sulfur cluster-binding domain [PF13186.8]		sp|P07075|NRDG_BPT4 Anaerobic ribonucleoside-triphosphate reductase-activating protein; Xh	Xh	0	PMX.108_00543			17	K24696	14	PMX.108_00543_Putative_mycofactocin_radical_SAM_maturase_MftC	NO_SP	1.00002	0	0	0	0	0
PMX.108	PMX.108_00544 hypothetical protein	5.35235	0	-5.35235	1557	B			UPI00190E490F	UniRef90_UPI00190E490F cobalamin-dependent protein n=1 Tax=Streptomyces sp. MBT62 TaxID=2800410 RepID=UPI00190E490F	Streptomyces sp. MBT62	TRUE	0.622	629	2.328e-197								B12 binding domain [PF02310.21]				0	PMX.108_00544						PMX.108_00544_hypothetical_protein	NO_SP	1	0	0	0	0	0
PMX.108	PMX.108_00545 hypothetical protein	0	0	0	450	C			A0A1F7J3M7_9BACT	UniRef90_A0A1F7J3M7 tRNA_edit domain-containing protein n=1 Tax=Candidatus Roizmanbacteria bacterium RIFCSPLOWO2_01_FULL_40_42 TaxID=1802066 RepID=A0A1F7J3M7_9BACT	Candidatus Roizmanbacteria bacterium RIFCSPLOWO2_01_FULL_40_42	FALSE	0.423	115	2.382e-26								Aminoacyl-tRNA editing domain [PF04073.17]				0	PMX.108_00545			16	K03976	8	PMX.108_00545_hypothetical_protein	NO_SP	1.00001	0	0	0	0	0
PMX.108	PMX.108_00546 hypothetical protein	0	0	0	1062	E																					0	PMX.108_00546			1	K18682	1	PMX.108_00546_hypothetical_protein	NO_SP	0.999953	7e-05	0	0	0	0
PMX.108	PMX.108_00547 Phosphocholine transferase AnkX	0	0	0	231	D																	Ankyrin repeats (many copies) [PF13857.8]; Ankyrin repeats (3 copies) [PF12796.9]; Ankyrin repeats (many copies) [PF13637.8]				0	PMX.108_00547						PMX.108_00547_Phosphocholine_transferase_AnkX	NO_SP	0.999995	0	0	0	0	0
PMX.108	PMX.108_00548 hypothetical protein	0	0	0	507	C			A0A0Q6HZ71_9BACI	UniRef90_A0A0Q6HZ71 ANK_REP_REGION domain-containing protein n=7 Tax=Bacillus TaxID=1386 RepID=A0A0Q6HZ71_9BACI	Bacillus	FALSE	0.358	70	1.143e-10								Ankyrin repeats (3 copies) [PF12796.9]; Ankyrin repeats (many copies) [PF13857.8]; Ankyrin repeats (many copies) [PF13637.8]				0	PMX.108_00548						PMX.108_00548_hypothetical_protein	NO_SP	0.999992	2e-05	0	0	0	0
PMX.108	PMX.108_00549 hypothetical protein	4.6053	0	-4.6053	2184	C			A0A1V5WZF1_9BACT	UniRef90_A0A1V5WZF1 LamGL domain-containing protein n=1 Tax=Parcubacteria group bacterium ADurb.Bin216 TaxID=1852939 RepID=A0A1V5WZF1_9BACT	Parcubacteria group bacterium ADurb.Bin216	FALSE	0.455	595	3.822e-182								Sulfatase-modifying factor enzyme 1 [PF03781.18]				0	PMX.108_00549			9			PMX.108_00549_hypothetical_protein	NO_SP	1	0	0	0	0	0
PMX.108	PMX.108_00550 Putative multidrug export ATP-binding/permease protein	0	0	0	1773	B			A0A554KI56_9BACT	UniRef90_A0A554KI56 ABC transporter n=1 Tax=Parcubacteria group bacterium Gr01-1014_29 TaxID=2017181 RepID=A0A554KI56_9BACT	Parcubacteria group bacterium Gr01-1014_29	TRUE	0.608	690	3.541e-217								ABC transporter [PF00005.29]				0	PMX.108_00550	K06147	ABCB-BAC; ATP-binding cassette, subfamily B, bacterial	201			PMX.108_00550_Putative_multidrug_export_ATP-binding_permease_protein	NO_SP	1.00001	0	0	0	0	0
PMX.108	PMX.108_00551 tRNA-Asn(gtt)	0	0	0	75
PMX.108	PMX.108_00552 hypothetical protein	0	0	0	456	C			A0A1G2UI73_9BACT	UniRef90_A0A1G2UI73 DUF4065 domain-containing protein n=1 Tax=Candidatus Zambryskibacteria bacterium RIFCSPLOWO2_02_39_10 TaxID=1802767 RepID=A0A1G2UI73_9BACT	Candidatus Zambryskibacteria bacterium RIFCSPLOWO2_02_39_10	FALSE	0.694	209	4.69e-59								Protein of unknown function (DUF4065) [PF13274.8]		sp|A0A0H3CCP8|SOCA_CAUVN Antitoxin SocA; Xu	Xu	0	PMX.108_00552			36			PMX.108_00552_hypothetical_protein	NO_SP	1	0	0	0	0	0
PMX.108	PMX.108_00553 hypothetical protein	0	0	0	396	C			A0A2H0U9B3_9BACT	UniRef90_A0A2H0U9B3 Uncharacterized protein n=1 Tax=Candidatus Kaiserbacteria bacterium CG10_big_fil_rev_8_21_14_0_10_56_12 TaxID=1974611 RepID=A0A2H0U9B3_9BACT	Candidatus Kaiserbacteria bacterium CG10_big_fil_rev_8_21_14_0_10_56_12	FALSE	0.628	163	2.842e-43												0	PMX.108_00553			3	K23356	1	PMX.108_00553_hypothetical_protein	NO_SP	1.00003	0	0	0	0	0
PMX.108	PMX.108_00554 hypothetical protein	0	0	0	1356	B	K00986	RNA-directed DNA polymerase [EC:2.7.7.49]	A0A0G0M8D2_9BACT	UniRef90_A0A0G0M8D2 Reverse transcriptase domain-containing protein n=1 Tax=Parcubacteria group bacterium GW2011_GWE2_38_18 TaxID=1618949 RepID=A0A0G0M8D2_9BACT	Parcubacteria group bacterium GW2011_GWE2_38_18	TRUE	0.488	389	1.049e-115								Reverse transcriptase (RNA-dependent DNA polymerase) [PF00078.29]				0	PMX.108_00554			70	K00986	21	PMX.108_00554_hypothetical_protein	NO_SP	1.00001	0	0	0	0	0
PMX.108	PMX.108_00555 hypothetical protein	0	0	0	333	C			A0A0G0CCS8_9BACT	UniRef90_A0A0G0CCS8 Type I site-specific deoxyribonuclease n=1 Tax=Candidatus Peregrinibacteria bacterium GW2011_GWC2_33_13 TaxID=1619061 RepID=A0A0G0CCS8_9BACT	Candidatus Peregrinibacteria bacterium GW2011_GWC2_33_13	FALSE	0.816	130	2.674e-32								Type I restriction enzyme R protein N terminus (HSDR_N) [PF13588.8]				0	PMX.108_00555						PMX.108_00555_hypothetical_protein	NO_SP	1.00003	0	0	0	0	0
PMX.108	PMX.108_00556 UvrABC system protein B	0	0	0	2505	B	K01153	type I restriction enzyme, R subunit [EC:3.1.21.3]	A0A1F6ST33_9BACT	UniRef90_A0A1F6ST33 Type I site-specific deoxyribonuclease n=1 Tax=Candidatus Moranbacteria bacterium RIFOXYA2_FULL_43_15 TaxID=1801648 RepID=A0A1F6ST33_9BACT	Candidatus Moranbacteria bacterium RIFOXYA2_FULL_43_15	TRUE	0.869	1504	0								Type III restriction enzyme, res subunit [PF04851.17]; SWI2/SNF2 ATPase [PF18766.3]; EcoEI R protein C-terminal [PF08463.12]		sp|P20703|UVSW_BPT4 ATP-dependent DNA helicase uvsW; Xh	Xh	0	PMX.108_00556	K01153	hsdR; type I restriction enzyme, R subunit [EC:3.1.21.3]	424			PMX.108_00556_UvrABC_system_protein_B	NO_SP	1.00002	0	0	0	0	0
PMX.108	PMX.108_00557 Ribosomal RNA large subunit methyltransferase K/L	0	0	0	1518	B	K03427	type I restriction enzyme M protein [EC:2.1.1.72]	A0A1F6SSU0_9BACT	UniRef90_A0A1F6SSU0 Site-specific DNA-methyltransferase (adenine-specific) n=2 Tax=Parcubacteria group TaxID=1794811 RepID=A0A1F6SSU0_9BACT	Parcubacteria group	TRUE	0.888	933	5.819e-303								N-6 DNA Methylase [PF02384.18]; HsdM N-terminal domain [PF12161.10]; Eco57I restriction-modification methylase [PF07669.13]; Putative RNA methylase family UPF0020 [PF01170.20]; Methyltransferase domain [PF13847.8]				0	PMX.108_00557	K03427	hsdM; type I restriction enzyme M protein [EC:2.1.1.72]	257			PMX.108_00557_Ribosomal_RNA_large_subunit_methyltransferase_K_L	NO_SP	1.00002	0	0	0	0	0
PMX.108	PMX.108_00558 hypothetical protein	0	0	0	1167	C	K01154	type I restriction enzyme, S subunit [EC:3.1.21.3]	A0A366B3D2_9FLAO	UniRef90_A0A366B3D2 Uncharacterized protein n=1 Tax=Flavobacterium psychrolimnae TaxID=249351 RepID=A0A366B3D2_9FLAO	Flavobacterium psychrolimnae	FALSE	0.427	294	5.247e-84								Type I restriction modification DNA specificity domain [PF01420.21]				0	PMX.108_00558	K01154	hsdS; type I restriction enzyme, S subunit [EC:3.1.21.3]	60			PMX.108_00558_hypothetical_protein	NO_SP	1.00002	0	0	0	0	0
PMX.108	PMX.108_00559 hypothetical protein	0	0	0	129	E																					0	PMX.108_00559			2			PMX.108_00559_hypothetical_protein	NO_SP	0.99999	0	0	0	0	0
PMX.108	PMX.108_00560 hypothetical protein	0	0	0	294	C			D8GW81_BACAI	UniRef90_D8GW81 Uncharacterized protein n=1 Tax=Bacillus cereus var. anthracis (strain CI) TaxID=637380 RepID=D8GW81_BACAI	Bacillus cereus var. anthracis (strain CI)	FALSE	0.511	85	6.913e-17												0	PMX.108_00560			4	K01673	1	PMX.108_00560_hypothetical_protein	NO_SP	1.00001	0	0	0	0	0
PMX.108	PMX.108_00561 Protein-export membrane protein SecF	0	0	0	1128	C			A0A0G0Q146_9BACT	UniRef90_A0A0G0Q146 Uncharacterized protein n=2 Tax=Candidatus Uhrbacteria TaxID=1752732 RepID=A0A0G0Q146_9BACT	Candidatus Uhrbacteria	FALSE	0.373	61	2.57e-06												0	PMX.108_00561			2	K06980	1	PMX.108_00561_Protein-export_membrane_protein_SecF	NO_SP	1.00005	0	0	0	0	0
PMX.108	PMX.108_00562 hypothetical protein	0	0	0	1725	C			A0A2A4MZI7_9BACT	UniRef90_A0A2A4MZI7 Uncharacterized protein n=1 Tax=Bacteroidetes bacterium TaxID=1898104 RepID=A0A2A4MZI7_9BACT	Bacteroidetes bacterium	FALSE	0.235	165	1.859e-38								Protein of unknown function DUF262 [PF03235.16]; Protein of unknown function (DUF1524) [PF07510.13]				0	PMX.108_00562			55			PMX.108_00562_hypothetical_protein	NO_SP	1.00003	0	0	0	0	0
PMX.108	PMX.108_00563 hypothetical protein	0	0	0	207	E																					0	PMX.108_00563			1			PMX.108_00563_hypothetical_protein	NO_SP	0.999971	0	0	0	0	0
PMX.108	PMX.108_00564 hypothetical protein	0	0	0	468	C			A0A1G2QPJ5_9BACT	UniRef90_A0A1G2QPJ5 bPH_2 domain-containing protein n=1 Tax=Candidatus Vogelbacteria bacterium RIFOXYD2_FULL_44_9 TaxID=1802441 RepID=A0A1G2QPJ5_9BACT	Candidatus Vogelbacteria bacterium RIFOXYD2_FULL_44_9	FALSE	0.347	64	1.108e-08								Bacterial PH domain [PF03703.16]				0	PMX.108_00564						PMX.108_00564_hypothetical_protein	NO_SP	0.999959	0	0	0	0	0
PMX.108	PMX.108_00565 hypothetical protein	0	0	0	330	C			A0A2M6W734_9BACT	UniRef90_A0A2M6W734 Nitro_FeMo-Co domain-containing protein n=1 Tax=Candidatus Magasanikbacteria bacterium CG10_big_fil_rev_8_21_14_0_10_36_32 TaxID=1974646 RepID=A0A2M6W734_9BACT	Candidatus Magasanikbacteria bacterium CG10_big_fil_rev_8_21_14_0_10_36_32	FALSE	0.545	113	1.502e-26								Dinitrogenase iron-molybdenum cofactor [PF02579.19]				0	PMX.108_00565			30			PMX.108_00565_hypothetical_protein	NO_SP	1.00001	0	0	0	0	0
PMX.108	PMX.108_00566 hypothetical protein	0	0	0	147	E																					0	PMX.108_00566			6			PMX.108_00566_hypothetical_protein	NO_SP	0.999997	0	0	0	0	0
PMX.108	PMX.108_00567 hypothetical protein	6.32092	0	-6.32092	786	B			A0A1V5WXW5_9BACT	UniRef90_A0A1V5WXW5 DUF2341 domain-containing protein n=1 Tax=Parcubacteria group bacterium ADurb.Bin216 TaxID=1852939 RepID=A0A1V5WXW5_9BACT	Parcubacteria group bacterium ADurb.Bin216	TRUE	0.68	355	1.492e-107								Domain of unknown function (DUF2341) [PF10102.11]				0	PMX.108_00567			2	K03561	1	PMX.108_00567_hypothetical_protein	NO_SP	0.999992	0	0	0	0	0
PMX.108	PMX.108_00568 2-oxoglutarate oxidoreductase subunit KorA	0	6.71979	6.71979	1671	B	K00174	2-oxoglutarate/2-oxoacid ferredoxin oxidoreductase subunit alpha [EC:1.2.7.3 1.2.7.11]	A0A1V5WY11_9BACT	UniRef90_A0A1V5WY11 2-oxoglutarate oxidoreductase subunit KorA n=1 Tax=Parcubacteria group bacterium ADurb.Bin216 TaxID=1852939 RepID=A0A1V5WY11_9BACT	Parcubacteria group bacterium ADurb.Bin216	TRUE	0.942	1100	0								Pyruvate flavodoxin/ferredoxin oxidoreductase, thiamine diP-bdg [PF01855.21]; Pyruvate ferredoxin/flavodoxin oxidoreductase [PF01558.20]; Pyruvate:ferredoxin oxidoreductase core domain II [PF17147.6]				0	PMX.108_00568	K00174	korA, oorA, oforA; 2-oxoglutarate/2-oxoacid ferredoxin oxidoreductase subunit alpha [EC:1.2.7.3 1.2.7.11]	199			PMX.108_00568_2-oxoglutarate_oxidoreductase_subunit_KorA	NO_SP	1.00001	0	0	0	0	0
PMX.108	PMX.108_00569 3D-(3,5/4)-trihydroxycyclohexane-1,2-dione hydrolase	0	0	0	846	B	K00175	2-oxoglutarate/2-oxoacid ferredoxin oxidoreductase subunit beta [EC:1.2.7.3 1.2.7.11]	A0A1V5WXS3_9BACT	UniRef90_A0A1V5WXS3 2-oxoglutarate oxidoreductase subunit KorB n=1 Tax=Parcubacteria group bacterium ADurb.Bin216 TaxID=1852939 RepID=A0A1V5WXS3_9BACT	Parcubacteria group bacterium ADurb.Bin216	TRUE	0.983	585	1.14e-186								Thiamine pyrophosphate enzyme, C-terminal TPP binding domain [PF02775.23]				0	PMX.108_00569	K00175	korB, oorB, oforB; 2-oxoglutarate/2-oxoacid ferredoxin oxidoreductase subunit beta [EC:1.2.7.3 1.2.7.11]	107			PMX.108_00569_3D-_3,5_4_-trihydroxycyclohexane-1,2-dione_hydrolase	NO_SP	1	0	0	0	0	0
PMX.108	PMX.108_00570 Gluconeogenesis factor	0	0	0	999	B			A0A1V5WXU4_9BACT	UniRef90_A0A1V5WXU4 Gluconeogenesis factor n=1 Tax=Parcubacteria group bacterium ADurb.Bin216 TaxID=1852939 RepID=A0A1V5WXU4_9BACT	Parcubacteria group bacterium ADurb.Bin216	TRUE	0.953	667	4.228e-214								2-phospho-L-lactate transferase CofD [PF01933.20]				0	PMX.108_00570			54			PMX.108_00570_Gluconeogenesis_factor	NO_SP	1.00002	0	0	0	0	0
PMX.108	PMX.108_00571 Bifunctional protein GlmU	0	0	0	1191	B	K23144	UDP-N-acetylglucosamine diphosphorylase / glucose-1-phosphate thymidylyltransferase / UDP-N-acetylgalactosamine diphosphorylase / glucosamine-1-phosphate N-acetyltransferase / galactosamine-1-phosphate N-acetyltransferase [EC:2.7.7.23 2.7.7.24 2.7.7.83 2.3.1.157 2.3.1.276]	A0A1V5WXQ7_9BACT	UniRef90_A0A1V5WXQ7 Glucosamine-1-phosphate N-acetyltransferase n=1 Tax=Parcubacteria group bacterium ADurb.Bin216 TaxID=1852939 RepID=A0A1V5WXQ7_9BACT	Parcubacteria group bacterium ADurb.Bin216	TRUE	0.976	814	7.625e-264								Nucleotidyl transferase [PF00483.25]; MobA-like NTP transferase domain [PF12804.9]		sp|P55257|RMLA_YEREN Glucose-1-phosphate thymidylyltransferase; Xh	Xh	0	PMX.108_00571	K23144	K23144; UDP-N-acetylglucosamine diphosphorylase / glucose-1-phosphate thymidylyltransferase / UDP-N-acetylgalactosamine diphosphorylase / glucosamine-1-phosphate N-acetyltransferase / galactosamine-1-phosphate N-acetyltransferase [EC:2.7.7.23 2.7.7.24 2.7.7.83 2.3.1.157 2.3.1.276]	140			PMX.108_00571_Bifunctional_protein_GlmU	NO_SP	1	0	0	0	0	0
PMX.108	PMX.108_00572 hypothetical protein	7.94971	0	-7.94971	252	C			A0A1V5WY01_9BACT	UniRef90_A0A1V5WY01 Uncharacterized protein n=1 Tax=Parcubacteria group bacterium ADurb.Bin216 TaxID=1852939 RepID=A0A1V5WY01_9BACT	Parcubacteria group bacterium ADurb.Bin216	FALSE	0.899	158	1.284e-42												0	PMX.108_00572			3	K02033	1	PMX.108_00572_hypothetical_protein	NO_SP	0.999993	0	0	0	0	0
PMX.108	PMX.108_00573 hypothetical protein	10.3025	8.17203	-2.13049	255	C			A0A1V5WXN2_9BACT	UniRef90_A0A1V5WXN2 Uncharacterized protein n=1 Tax=Parcubacteria group bacterium ADurb.Bin216 TaxID=1852939 RepID=A0A1V5WXN2_9BACT	Parcubacteria group bacterium ADurb.Bin216	FALSE	0.982	176	6.445e-49												0	PMX.108_00573						PMX.108_00573_hypothetical_protein	NO_SP	1.00002	0	0	0	0	0
PMX.108	PMX.108_00574 tRNA-Leu(caa)	0	0	0	85
PMX.108	PMX.108_00575 Sporulation initiation inhibitor protein Soj	6.06861	0	-6.06861	771	B	K03496	chromosome partitioning protein	A0A1V5WXT7_9BACT	UniRef90_A0A1V5WXT7 Sporulation initiation inhibitor protein Soj n=1 Tax=Parcubacteria group bacterium ADurb.Bin216 TaxID=1852939 RepID=A0A1V5WXT7_9BACT	Parcubacteria group bacterium ADurb.Bin216	TRUE	0.94	507	3.292e-160								AAA domain [PF13614.8]; NUBPL iron-transfer P-loop NTPase [PF10609.11]; VirC1 protein [PF07015.13]; ATPase MipZ [PF09140.13]; Cellulose biosynthesis protein BcsQ [PF06564.14]; CobQ/CobB/MinD/ParA nucleotide binding domain [PF01656.25]; Anion-transporting ATPase [PF02374.17]		sp|P07620|PARA_ECOLX Plasmid partition protein A; Xh	Xh	0	PMX.108_00575	K03496	parA, soj; chromosome partitioning protein	121			PMX.108_00575_Sporulation_initiation_inhibitor_protein_Soj	NO_SP	1.00002	0	0	0	0	0
PMX.108	PMX.108_00576 Nucleoid occlusion protein	0	0	0	885	B	K03497	ParB family transcriptional regulator, chromosome partitioning protein	A0A1V5WXN0_9BACT	UniRef90_A0A1V5WXN0 Chromosome-partitioning protein Spo0J n=1 Tax=Parcubacteria group bacterium ADurb.Bin216 TaxID=1852939 RepID=A0A1V5WXN0_9BACT	Parcubacteria group bacterium ADurb.Bin216	TRUE	0.904	557	1.1e-176								ParB-like nuclease domain [PF02195.20]; HTH domain found in ParB protein [PF17762.3]		REFSEQ ParB-like nuclease domain protein; Xu	Xu	0	PMX.108_00576	K03497	parB, spo0J; ParB family transcriptional regulator, chromosome partitioning protein	80			PMX.108_00576_Nucleoid_occlusion_protein	NO_SP	1.00002	0	0	0	0	0
PMX.108	PMX.108_00577 hypothetical protein	0	0	0	381	C			A0A1V5WYF8_9BACT	UniRef90_A0A1V5WYF8 Uncharacterized protein n=1 Tax=Parcubacteria group bacterium ADurb.Bin216 TaxID=1852939 RepID=A0A1V5WYF8_9BACT	Parcubacteria group bacterium ADurb.Bin216	FALSE	0.914	163	2.259e-43												0	PMX.108_00577						PMX.108_00577_hypothetical_protein	NO_SP	1.00001	1e-06	0	0	0	0
PMX.108	PMX.108_00578 S-adenosylmethionine decarboxylase proenzyme	0	0	0	408	C	K01611	S-adenosylmethionine decarboxylase [EC:4.1.1.50]	A0A1V5WYB7_9BACT	UniRef90_A0A1V5WYB7 S-adenosylmethionine decarboxylase proenzyme n=1 Tax=Parcubacteria group bacterium ADurb.Bin216 TaxID=1852939 RepID=A0A1V5WYB7_9BACT	Parcubacteria group bacterium ADurb.Bin216	FALSE	0.987	284	3.662e-85								S-adenosylmethionine decarboxylase [PF02675.17]		sp|Q7U4L7|SPEH_SYNPX S-adenosylmethionine decarboxylase proenzyme; Xh	Xh	0	PMX.108_00578	K01611	speD, AMD1; S-adenosylmethionine decarboxylase [EC:4.1.1.50]	38			PMX.108_00578_S-adenosylmethionine_decarboxylase_proenzyme	NO_SP	1.00003	0	0	0	0	0
PMX.108	PMX.108_00579 Phosphoribosylamine--glycine ligase	5.33717	5.8501	0.51293	1293	B			A0A1V5WYM3_9BACT	UniRef90_A0A1V5WYM3 Phosphoribosylamine--glycine ligase n=1 Tax=Parcubacteria group bacterium ADurb.Bin216 TaxID=1852939 RepID=A0A1V5WYM3_9BACT	Parcubacteria group bacterium ADurb.Bin216	TRUE	0.977	888	9.668e-289								Phosphoribosylglycinamide synthetase, C domain [PF02843.18]; Phosphoribosylglycinamide synthetase, ATP-grasp (A) domain [PF01071.21]				0	PMX.108_00579	K01945	purD; phosphoribosylamine---glycine ligase [EC:6.3.4.13]	123			PMX.108_00579_Phosphoribosylamine--glycine_ligase	NO_SP	1.00004	0	0	0	0	0
PMX.108	PMX.108_00580 Adaptive-response sensory-kinase SasA	0	0	0	1734	B			A0A1V5WYA0_9BACT	UniRef90_A0A1V5WYA0 Alkaline phosphatase synthesis sensor protein PhoR n=1 Tax=Parcubacteria group bacterium ADurb.Bin216 TaxID=1852939 RepID=A0A1V5WYA0_9BACT	Parcubacteria group bacterium ADurb.Bin216	TRUE	0.929	1124	0								Histidine kinase-, DNA gyrase B-, and HSP90-like ATPase [PF02518.28]; His Kinase A (phospho-acceptor) domain [PF00512.27]				0	PMX.108_00580	K07636	phoR; two-component system, OmpR family, phosphate regulon sensor histidine kinase PhoR [EC:2.7.13.3]	18			PMX.108_00580_Adaptive-response_sensory-kinase_SasA	NO_SP	1.00003	0	0	0	0	0
PMX.108	PMX.108_00581 Phosphate regulon transcriptional regulatory protein PhoB	0	0	0	390	C			A0A1V5WYG3_9BACT	UniRef90_A0A1V5WYG3 Phosphate regulon transcriptional regulatory protein PhoB n=1 Tax=Parcubacteria group bacterium ADurb.Bin216 TaxID=1852939 RepID=A0A1V5WYG3_9BACT	Parcubacteria group bacterium ADurb.Bin216	FALSE	0.949	259	6.366e-77								Response regulator receiver domain [PF00072.26]		REFSEQ hybrid sensor histidine kinase - response regulator; Xu	Xu	0	PMX.108_00581			8	K11443	2	PMX.108_00581_Phosphate_regulon_transcriptional_regulatory_protein_PhoB	NO_SP	1.00001	0	0	0	0	0
PMX.108	PMX.108_00582 hypothetical protein	0	0	0	1356	B			A0A1V5WYA1_9BACT	UniRef90_A0A1V5WYA1 Uncharacterized protein n=1 Tax=Parcubacteria group bacterium ADurb.Bin216 TaxID=1852939 RepID=A0A1V5WYA1_9BACT	Parcubacteria group bacterium ADurb.Bin216	TRUE	0.947	899	3.802e-292								Sulfatase-modifying factor enzyme 1 [PF03781.18]				0	PMX.108_00582			3	K02456	1	PMX.108_00582_hypothetical_protein	PILIN	2e-06	4e-06	0	0	0	0.999982	CS pos: 11-12. Pr: 0.7549
PMX.108	PMX.108_00583 hypothetical protein	0	0	0	153	C			A0A1V5WYA3_9BACT	UniRef90_A0A1V5WYA3 Uncharacterized protein n=1 Tax=Parcubacteria group bacterium ADurb.Bin216 TaxID=1852939 RepID=A0A1V5WYA3_9BACT	Parcubacteria group bacterium ADurb.Bin216	FALSE	0.915	98	1.995e-22												0	PMX.108_00583			8			PMX.108_00583_hypothetical_protein	NO_SP	0.999986	0	0	0	0	0
PMX.108	PMX.108_00584 hypothetical protein	9.26645	7.6206	-1.64585	891	B			A0A1V5WYH2_9BACT	UniRef90_A0A1V5WYH2 EamA-like transporter family protein n=1 Tax=Parcubacteria group bacterium ADurb.Bin216 TaxID=1852939 RepID=A0A1V5WYH2_9BACT	Parcubacteria group bacterium ADurb.Bin216	TRUE	0.908	563	5.689e-179												0	PMX.108_00584			8	K15268	1	PMX.108_00584_hypothetical_protein	NO_SP	0.999956	0	0	0	0	0
PMX.108	PMX.108_00585 DNA topoisomerase 1	0	0	0	2016	B	K03168	DNA topoisomerase I [EC:5.6.2.1]	A0A1V5WYM9_9BACT	UniRef90_A0A1V5WYM9 DNA topoisomerase 1 n=1 Tax=Parcubacteria group bacterium ADurb.Bin216 TaxID=1852939 RepID=A0A1V5WYM9_9BACT	Parcubacteria group bacterium ADurb.Bin216	TRUE	0.965	1365	0								DNA topoisomerase [PF01131.22]; Toprim domain [PF01751.24]; Topoisomerase DNA binding C4 zinc finger [PF01396.21]				0	PMX.108_00585	K03168	topA; DNA topoisomerase I [EC:5.6.2.1]	306			PMX.108_00585_DNA_topoisomerase_1	NO_SP	0.999997	0	0	0	0	0
PMX.108	PMX.108_00586 Peptidyl-tRNA hydrolase	0	0	0	567	B	K01056	peptidyl-tRNA hydrolase, PTH1 family [EC:3.1.1.29]	A0A1V5WYC2_9BACT	UniRef90_A0A1V5WYC2 Peptidyl-tRNA hydrolase n=1 Tax=Parcubacteria group bacterium ADurb.Bin216 TaxID=1852939 RepID=A0A1V5WYC2_9BACT	Parcubacteria group bacterium ADurb.Bin216	TRUE	0.947	376	3.915e-116								Peptidyl-tRNA hydrolase [PF01195.21]				0	PMX.108_00586	K01056	PTH1, pth, spoVC; peptidyl-tRNA hydrolase, PTH1 family [EC:3.1.1.29]	96			PMX.108_00586_Peptidyl-tRNA_hydrolase	NO_SP	1.00001	0	0	0	0	0
PMX.108	PMX.108_00587 hypothetical protein	0	0	0	228	C			A0A1V5X0G8_9BACT	UniRef90_A0A1V5X0G8 Uncharacterized protein n=1 Tax=Parcubacteria group bacterium ADurb.Bin216 TaxID=1852939 RepID=A0A1V5X0G8_9BACT	Parcubacteria group bacterium ADurb.Bin216	FALSE	0.823	130	6.855e-33												0	PMX.108_00587						PMX.108_00587_hypothetical_protein	NO_SP	0.999955	1e-06	0	0	0	0
PMX.108	PMX.108_00588 Biosynthetic peptidoglycan transglycosylase	0	0	0	2055	B			A0A1V5X0J4_9BACT	UniRef90_A0A1V5X0J4 Penicillin-insensitive transglycosylase n=1 Tax=Parcubacteria group bacterium ADurb.Bin216 TaxID=1852939 RepID=A0A1V5X0J4_9BACT	Parcubacteria group bacterium ADurb.Bin216	TRUE	0.944	1356	0								Transglycosylase [PF00912.24]; Penicillin binding protein transpeptidase domain [PF00905.24]	GT51 murein polymerase (EC 2.4.1.129). [GT51]			0	PMX.108_00588	K05367	pbpC; penicillin-binding protein 1C [EC:2.4.1.129]	55			PMX.108_00588_Biosynthetic_peptidoglycan_transglycosylase	NO_SP	0.833445	0.166157	8.3e-05	0.000134	9.6e-05	9e-05
PMX.108	PMX.108_00589 hypothetical protein	0	3.60961	3.60961	6540	B	K06894	alpha-2-macroglobulin	A0A1V5X0H3_9BACT	UniRef90_A0A1V5X0H3 Uncharacterized protein n=1 Tax=Parcubacteria group bacterium ADurb.Bin216 TaxID=1852939 RepID=A0A1V5X0H3_9BACT	Parcubacteria group bacterium ADurb.Bin216	TRUE	0.954	4368	0	MER0141566	I39	MER0141566 - family I39 unassigned peptidase inhibitors (Brachyspira hyodysenteriae) [I39.UPW]#I39#{inhibitor unit: 469-1906}~source ACN83412~	TRUE	0.226	387	5.895e-106	Bacterial Alpha-2-macroglobulin MG10 domain [PF17973.3]; Alpha-2-macroglobulin family [PF00207.24]; A-macroglobulin TED domain [PF07678.16]; MG2 domain [PF01835.21]; Alpha-2-macroglobulin bait region domain [PF07703.16]; Bacterial Ig-like domain [PF13205.8]; Bacterial macroglobulin domain 6 [PF17962.3]				0	PMX.108_00589	K06894	yfhM; alpha-2-macroglobulin	122			PMX.108_00589_hypothetical_protein	NO_SP	0.999999	0	0	0	0	0
PMX.108	PMX.108_00590 Endolytic murein transglycosylase	4.74123	0	-4.74123	990	B	K07082	UPF0755 protein	A0A1V5X0G6_9BACT	UniRef90_A0A1V5X0G6 Endolytic murein transglycosylase n=1 Tax=Parcubacteria group bacterium ADurb.Bin216 TaxID=1852939 RepID=A0A1V5X0G6_9BACT	Parcubacteria group bacterium ADurb.Bin216	TRUE	0.952	660	1.068e-211								YceG-like family [PF02618.18]				0	PMX.108_00590	K07082	K07082; UPF0755 protein	104			PMX.108_00590_Endolytic_murein_transglycosylase	NO_SP	0.999961	2.3e-05	0	0	0	0
PMX.108	PMX.108_00591 3-dehydro-bile acid delta(4,6)-reductase	0	0	0	1221	B			A0A1V5X0K6_9BACT	UniRef90_A0A1V5X0K6 Soluble pyridine nucleotide transhydrogenase n=1 Tax=Parcubacteria group bacterium ADurb.Bin216 TaxID=1852939 RepID=A0A1V5X0K6_9BACT	Parcubacteria group bacterium ADurb.Bin216	TRUE	0.927	790	2.7e-255								HI0933-like protein [PF03486.16]; FAD dependent oxidoreductase [PF12831.9]; FAD binding domain [PF00890.26]				0	PMX.108_00591			140			PMX.108_00591_3-dehydro-bile_acid_delta_4,6_-reductase	NO_SP	0.999992	0	0	0	0	0
PMX.108	PMX.108_00592 Ribosome-binding ATPase YchF	0	0	0	1068	B			A0A1V5X0S9_9BACT	UniRef90_A0A1V5X0S9 Ribosome-binding ATPase YchF n=1 Tax=Parcubacteria group bacterium ADurb.Bin216 TaxID=1852939 RepID=A0A1V5X0S9_9BACT	Parcubacteria group bacterium ADurb.Bin216	TRUE	0.933	696	9.244e-224								Protein of unknown function (DUF933) [PF06071.15]; 50S ribosome-binding GTPase [PF01926.25]; Ferrous iron transport protein B [PF02421.20]				0	PMX.108_00592	K06942	ychF; ribosome-binding ATPase	167			PMX.108_00592_Ribosome-binding_ATPase_YchF	NO_SP	1	0	0	0	0	0
PMX.108	PMX.108_00593 Transcriptional repressor NrdR	0	0	0	855	B	K07448	restriction system protein	A0A1V5X0J5_9BACT	UniRef90_A0A1V5X0J5 Restriction endonuclease n=1 Tax=Parcubacteria group bacterium ADurb.Bin216 TaxID=1852939 RepID=A0A1V5X0J5_9BACT	Parcubacteria group bacterium ADurb.Bin216	TRUE	0.932	557	6.892e-177								Restriction endonuclease [PF04471.14]				0	PMX.108_00593			75			PMX.108_00593_Transcriptional_repressor_NrdR	NO_SP	1	0	0	0	0	0
PMX.108	PMX.108_00594 Cobalamin biosynthesis protein CbiB	7.7579	0	-7.7579	288	C	K21908	membrane protein HdeD	A0A1V5X0I4_9BACT	UniRef90_A0A1V5X0I4 Uncharacterized protein n=1 Tax=Parcubacteria group bacterium ADurb.Bin216 TaxID=1852939 RepID=A0A1V5X0I4_9BACT	Parcubacteria group bacterium ADurb.Bin216	FALSE	0.848	169	3.293e-46												0	PMX.108_00594			7	K02004	1	PMX.108_00594_Cobalamin_biosynthesis_protein_CbiB	NO_SP	1.00001	0	0	0	0	0
PMX.108	PMX.108_00595 Phosphoribosyl-ATP pyrophosphatase	0	7.80153	7.80153	330	C			A0A1V5X0G1_9BACT	UniRef90_A0A1V5X0G1 MazG nucleotide pyrophosphohydrolase domain protein n=1 Tax=Parcubacteria group bacterium ADurb.Bin216 TaxID=1852939 RepID=A0A1V5X0G1_9BACT	Parcubacteria group bacterium ADurb.Bin216	FALSE	0.928	214	1.449e-61								MazG nucleotide pyrophosphohydrolase domain [PF03819.19]; MazG-like family [PF12643.9]				0	PMX.108_00595			65			PMX.108_00595_Phosphoribosyl-ATP_pyrophosphatase	NO_SP	1.00002	0	0	0	0	0
PMX.108	PMX.108_00596 hypothetical protein	0	0	0	1530	B			A0A1V5X0M8_9BACT	UniRef90_A0A1V5X0M8 Uncharacterized protein n=1 Tax=Parcubacteria group bacterium ADurb.Bin216 TaxID=1852939 RepID=A0A1V5X0M8_9BACT	Parcubacteria group bacterium ADurb.Bin216	TRUE	0.876	928	4.193e-301								Concanavalin A-like lectin/glucanases superfamily [PF13385.8]; Pentaxin family [PF00354.19]				0	PMX.108_00596			3	K06113	1	PMX.108_00596_hypothetical_protein	NO_SP	0.999425	0.000572	0	0	0	0
PMX.108	PMX.108_00597 Ribonuclease HII	0	0	0	681	B	K03470	ribonuclease HII [EC:3.1.26.4]	A0A1V5X1Q2_9BACT	UniRef90_A0A1V5X1Q2 Ribonuclease HII n=1 Tax=Parcubacteria group bacterium ADurb.Bin216 TaxID=1852939 RepID=A0A1V5X1Q2_9BACT	Parcubacteria group bacterium ADurb.Bin216	TRUE	0.97	464	9.238e-146								Ribonuclease HII [PF01351.20]				0	PMX.108_00597	K03470	rnhB; ribonuclease HII [EC:3.1.26.4]	101			PMX.108_00597_Ribonuclease_HII	NO_SP	1.00002	0	0	0	0	0
PMX.108	PMX.108_00598 DNA polymerase III subunit alpha	6.03855	0	-6.03855	3321	B	K02337	DNA polymerase III subunit alpha [EC:2.7.7.7]	A0A1V5X1S6_9BACT	UniRef90_A0A1V5X1S6 DNA polymerase III subunit alpha n=1 Tax=Parcubacteria group bacterium ADurb.Bin216 TaxID=1852939 RepID=A0A1V5X1S6_9BACT	Parcubacteria group bacterium ADurb.Bin216	TRUE	0.953	2216	0								Bacterial DNA polymerase III alpha NTPase domain [PF07733.14]; Bacterial DNA polymerase III alpha subunit finger domain [PF17657.3]; PHP domain [PF02811.21]; Helix-hairpin-helix motif [PF14579.8]; OB-fold nucleic acid binding domain [PF01336.27]		sp|O67125|DPO3A_AQUAE DNA polymerase III subunit alpha; XhXr	Xr;Xh	0	PMX.108_00598	K02337	dnaE; DNA polymerase III subunit alpha [EC:2.7.7.7]	471			PMX.108_00598_DNA_polymerase_III_subunit_alpha	NO_SP	1.00002	0	0	0	0	0
PMX.108	PMX.108_00599 Threonine--tRNA ligase	4.89961	0	-4.89961	1767	B	K01868	threonyl-tRNA synthetase [EC:6.1.1.3]	A0A1V5X1T7_9BACT	UniRef90_A0A1V5X1T7 Threonine--tRNA ligase n=1 Tax=Parcubacteria group bacterium ADurb.Bin216 TaxID=1852939 RepID=A0A1V5X1T7_9BACT	Parcubacteria group bacterium ADurb.Bin216	TRUE	0.982	1219	0								tRNA synthetase class II core domain (G, H, P, S and T) [PF00587.27]; Anticodon binding domain [PF03129.22]; Threonyl and Alanyl tRNA synthetase second additional domain [PF07973.16]				0	PMX.108_00599	K01868	TARS, thrS; threonyl-tRNA synthetase [EC:6.1.1.3]	288			PMX.108_00599_Threonine--tRNA_ligase	NO_SP	1	0	0	0	0	0
PMX.108	PMX.108_00600 hypothetical protein	0	0	0	1188	B			A0A1V5X206_9BACT	UniRef90_A0A1V5X206 Uncharacterized protein n=1 Tax=Parcubacteria group bacterium ADurb.Bin216 TaxID=1852939 RepID=A0A1V5X206_9BACT	Parcubacteria group bacterium ADurb.Bin216	TRUE	0.916	758	1.958e-244								Domain of unknown function (DUF333) [PF03891.17]				0	PMX.108_00600						PMX.108_00600_hypothetical_protein	SP	0.031385	0.967752	0.000244	0.000247	0.00019	0.000189	CS pos: 21-22. Pr: 0.8578
PMX.108	PMX.108_00601 tRNA-2-methylthio-N(6)-dimethylallyladenosine synthase	0	0	0	1326	B	K06168	tRNA-2-methylthio-N6-dimethylallyladenosine synthase [EC:2.8.4.3]	A0A1V5X1V0_9BACT	UniRef90_A0A1V5X1V0 (Dimethylallyl)adenosine tRNA methylthiotransferase MiaB n=1 Tax=Parcubacteria group bacterium ADurb.Bin216 TaxID=1852939 RepID=A0A1V5X1V0_9BACT	Parcubacteria group bacterium ADurb.Bin216	TRUE	0.977	910	3.52e-296								Uncharacterized protein family UPF0004 [PF00919.22]; Radical SAM superfamily [PF04055.23]				0	PMX.108_00601	K06168	miaB; tRNA-2-methylthio-N6-dimethylallyladenosine synthase [EC:2.8.4.3]	141			PMX.108_00601_tRNA-2-methylthio-N_6_-dimethylallyladenosine_synthase	NO_SP	1.00001	0	0	0	0	0
PMX.108	PMX.108_00602 tRNA dimethylallyltransferase	0	0	0	924	B	K00791	tRNA dimethylallyltransferase [EC:2.5.1.75]	A0A1V5X1Q6_9BACT	UniRef90_A0A1V5X1Q6 tRNA dimethylallyltransferase n=1 Tax=Parcubacteria group bacterium ADurb.Bin216 TaxID=1852939 RepID=A0A1V5X1Q6_9BACT	Parcubacteria group bacterium ADurb.Bin216	TRUE	0.972	631	5.118e-202								IPP transferase [PF01715.19]; Isopentenyl transferase [PF01745.18]				0	PMX.108_00602	K00791	miaA, TRIT1; tRNA dimethylallyltransferase [EC:2.5.1.75]	99			PMX.108_00602_tRNA_dimethylallyltransferase	NO_SP	1.00001	0	0	0	0	0
PMX.108	PMX.108_00603 hypothetical protein	0	0	0	780	B			A0A1V5X1N6_9BACT	UniRef90_A0A1V5X1N6 Uncharacterized protein n=1 Tax=Parcubacteria group bacterium ADurb.Bin216 TaxID=1852939 RepID=A0A1V5X1N6_9BACT	Parcubacteria group bacterium ADurb.Bin216	TRUE	0.993	545	1.982e-173												0	PMX.108_00603			3	K02172	1	PMX.108_00603_hypothetical_protein	SP	0.24464	0.421353	0.333557	0.000198	0.000138	0.000129	CS pos: 29-30. Pr: 0.2530
PMX.108	PMX.108_00604 hypothetical protein	7.22933	0	-7.22933	684	B			A0A1V5X1T6_9BACT	UniRef90_A0A1V5X1T6 Uncharacterized protein n=1 Tax=Parcubacteria group bacterium ADurb.Bin216 TaxID=1852939 RepID=A0A1V5X1T6_9BACT	Parcubacteria group bacterium ADurb.Bin216	TRUE	0.975	468	2.201e-147												0	PMX.108_00604			20	K13730	1	PMX.108_00604_hypothetical_protein	NO_SP	0.999964	3.2e-05	0	0	0	0
PMX.108	PMX.108_00605 hypothetical protein	0	0	0	888	B			A0A1V5X1S0_9BACT	UniRef90_A0A1V5X1S0 Uncharacterized protein n=1 Tax=Parcubacteria group bacterium ADurb.Bin216 TaxID=1852939 RepID=A0A1V5X1S0_9BACT	Parcubacteria group bacterium ADurb.Bin216	TRUE	0.989	618	5.096e-198								Domain of unknown function (DUF1848) [PF08902.13]				0	PMX.108_00605			161			PMX.108_00605_hypothetical_protein	NO_SP	1.00001	0	0	0	0	0
PMX.108	PMX.108_00606 hypothetical protein	0	0	0	144	C			A0A1V5X1Z3_9BACT	UniRef90_A0A1V5X1Z3 Uncharacterized protein n=1 Tax=Parcubacteria group bacterium ADurb.Bin216 TaxID=1852939 RepID=A0A1V5X1Z3_9BACT	Parcubacteria group bacterium ADurb.Bin216	FALSE	0.898	91	7.106e-20												0	PMX.108_00606			3			PMX.108_00606_hypothetical_protein	NO_SP	1	0	0	0	0	0
PMX.108	PMX.108_00607 Aspartyl/glutamyl-tRNA(Asn/Gln) amidotransferase subunit B	5.38528	0	-5.38528	1521	B	K02434	aspartyl-tRNA(Asn)/glutamyl-tRNA(Gln) amidotransferase subunit B [EC:6.3.5.6 6.3.5.7]	A0A1V5X1R2_9BACT	UniRef90_A0A1V5X1R2 Aspartyl/glutamyl-tRNA(Asn/Gln) amidotransferase subunit B n=1 Tax=Parcubacteria group bacterium ADurb.Bin216 TaxID=1852939 RepID=A0A1V5X1R2_9BACT	Parcubacteria group bacterium ADurb.Bin216	TRUE	0.967	1032	0								GatB/GatE catalytic domain [PF02934.17]; GatB domain [PF02637.20]				0	PMX.108_00607	K02434	gatB, PET112; aspartyl-tRNA(Asn)/glutamyl-tRNA(Gln) amidotransferase subunit B [EC:6.3.5.6 6.3.5.7]	211			PMX.108_00607_Aspartyl_glutamyl-tRNA_Asn_Gln__amidotransferase_subunit_B	NO_SP	0.999996	0	0	0	0	0
PMX.108	PMX.108_00608 Deoxyribose-phosphate aldolase 1	7.4154	0	-7.4154	666	B	K01619	deoxyribose-phosphate aldolase [EC:4.1.2.4]	A0A1V5X1U1_9BACT	UniRef90_A0A1V5X1U1 2-deoxy-D-ribose 5-phosphate aldolase n=1 Tax=Parcubacteria group bacterium ADurb.Bin216 TaxID=1852939 RepID=A0A1V5X1U1_9BACT	Parcubacteria group bacterium ADurb.Bin216	TRUE	0.948	442	2.487e-138								DeoC/LacD family aldolase [PF01791.11]				0	PMX.108_00608	K01619	deoC, DERA; deoxyribose-phosphate aldolase [EC:4.1.2.4]	67			PMX.108_00608_Deoxyribose-phosphate_aldolase_1	NO_SP	1.00001	0	0	0	0	0
PMX.108	PMX.108_00609 Thymidylate kinase	0	0	0	627	B	K00943	dTMP kinase [EC:2.7.4.9]	A0A1V5X1U8_9BACT	UniRef90_A0A1V5X1U8 Thymidylate kinase n=1 Tax=Parcubacteria group bacterium ADurb.Bin216 TaxID=1852939 RepID=A0A1V5X1U8_9BACT	Parcubacteria group bacterium ADurb.Bin216	TRUE	0.951	418	3.045e-130								Thymidylate kinase [PF02223.19]				0	PMX.108_00609	K00943	tmk, DTYMK; dTMP kinase [EC:2.7.4.9]	41			PMX.108_00609_Thymidylate_kinase	NO_SP	1.00003	0	0	0	0	0
PMX.108	PMX.108_00610 hypothetical protein	0	0	0	741	B			A0A1V5X216_9BACT	UniRef90_A0A1V5X216 Uncharacterized protein n=1 Tax=Parcubacteria group bacterium ADurb.Bin216 TaxID=1852939 RepID=A0A1V5X216_9BACT	Parcubacteria group bacterium ADurb.Bin216	TRUE	0.987	514	5.137e-163								Sulfatase-modifying factor enzyme 1 [PF03781.18]				0	PMX.108_00610			8	K13444	1	PMX.108_00610_hypothetical_protein	NO_SP	1.00002	0	0	0	0	0
PMX.108	PMX.108_00611 hypothetical protein	0	0	0	1842	C			A0A1V5WW74_9BACT	UniRef90_A0A1V5WW74 Uncharacterized protein n=1 Tax=Parcubacteria group bacterium ADurb.Bin216 TaxID=1852939 RepID=A0A1V5WW74_9BACT	Parcubacteria group bacterium ADurb.Bin216	FALSE	0.365	324	5.66e-91												0	PMX.108_00611			2	K21449	1	PMX.108_00611_hypothetical_protein	NO_SP	1	0	0	0	0	0
PMX.108	PMX.108_00612 Iron-sulfur cluster assembly scaffold protein IscU	0	0	0	366	C	K04488	nitrogen fixation protein NifU and related proteins	A0A1V5X052_9BACT	UniRef90_A0A1V5X052 NifU-like protein n=1 Tax=Parcubacteria group bacterium ADurb.Bin216 TaxID=1852939 RepID=A0A1V5X052_9BACT	Parcubacteria group bacterium ADurb.Bin216	FALSE	0.962	247	7.727e-73								NifU-like N terminal domain [PF01592.18]				0	PMX.108_00612	K04488	iscU, nifU; nitrogen fixation protein NifU and related proteins	66			PMX.108_00612_Iron-sulfur_cluster_assembly_scaffold_protein_IscU	NO_SP	1.00003	0	0	0	0	0
PMX.108	PMX.108_00613 Cysteine desulfurase IscS	0	0	0	1176	B	K04487	cysteine desulfurase [EC:2.8.1.7]	A0A1V5WZV8_9BACT	UniRef90_A0A1V5WZV8 Cysteine desulfurase n=1 Tax=Parcubacteria group bacterium ADurb.Bin216 TaxID=1852939 RepID=A0A1V5WZV8_9BACT	Parcubacteria group bacterium ADurb.Bin216	TRUE	0.959	790	9.794e-256								Aminotransferase class-V [PF00266.21]; Pyridoxal-dependent decarboxylase conserved domain [PF00282.21]				0	PMX.108_00613	K04487	iscS, NFS1; cysteine desulfurase [EC:2.8.1.7]	190			PMX.108_00613_Cysteine_desulfurase_IscS	NO_SP	1.00001	0	0	0	0	0
PMX.108	PMX.108_00614 hypothetical protein	0	0	0	561	B			A0A1V5WZW5_9BACT	UniRef90_A0A1V5WZW5 Uncharacterized protein n=1 Tax=Parcubacteria group bacterium ADurb.Bin216 TaxID=1852939 RepID=A0A1V5WZW5_9BACT	Parcubacteria group bacterium ADurb.Bin216	TRUE	0.926	363	1.183e-111												0	PMX.108_00614			2	K18298	1	PMX.108_00614_hypothetical_protein	NO_SP	1.00003	1e-06	0	0	0	0
PMX.108	PMX.108_00615 hypothetical protein	10.036	0	-10.036	393	C			A0A1V5WZT5_9BACT	UniRef90_A0A1V5WZT5 Uncharacterized protein n=1 Tax=Parcubacteria group bacterium ADurb.Bin216 TaxID=1852939 RepID=A0A1V5WZT5_9BACT	Parcubacteria group bacterium ADurb.Bin216	FALSE	0.951	262	1.004e-77												0	PMX.108_00615			1	K00931	1	PMX.108_00615_hypothetical_protein	NO_SP	1.00001	0	0	0	0	0
PMX.108	PMX.108_00616 Regulator of RpoS	7.35841	6.73824	-0.620167	693	B			A0A1V5WZZ9_9BACT	UniRef90_A0A1V5WZZ9 Alkaline phosphatase synthesis transcriptional regulatory protein PhoP n=1 Tax=Parcubacteria group bacterium ADurb.Bin216 TaxID=1852939 RepID=A0A1V5WZZ9_9BACT	Parcubacteria group bacterium ADurb.Bin216	TRUE	0.89	428	1.722e-133								Response regulator receiver domain [PF00072.26]				0	PMX.108_00616						PMX.108_00616_Regulator_of_RpoS	NO_SP	1.00004	0	0	0	0	0
PMX.108	PMX.108_00617 tRNA dimethylallyltransferase	0	0	0	1659	B			A0A1V5WZT1_9BACT	UniRef90_A0A1V5WZT1 Type II secretion system protein E n=1 Tax=Parcubacteria group bacterium ADurb.Bin216 TaxID=1852939 RepID=A0A1V5WZT1_9BACT	Parcubacteria group bacterium ADurb.Bin216	TRUE	0.94	1090	0								Type II/IV secretion system protein [PF00437.22]				0	PMX.108_00617	K02652	pilB; type IV pilus assembly protein PilB	186			PMX.108_00617_tRNA_dimethylallyltransferase	NO_SP	1.00003	0	0	0	0	0
PMX.108	PMX.108_00618 Type II secretion system protein F	0	0	0	1119	B			A0A1V5WZU6_9BACT	UniRef90_A0A1V5WZU6 Type II secretion system protein F n=1 Tax=Parcubacteria group bacterium ADurb.Bin216 TaxID=1852939 RepID=A0A1V5WZU6_9BACT	Parcubacteria group bacterium ADurb.Bin216	TRUE	0.916	714	1.419e-229								Type II secretion system (T2SS), protein F [PF00482.25]				0	PMX.108_00618	K02653	pilC; type IV pilus assembly protein PilC	60			PMX.108_00618_Type_II_secretion_system_protein_F	NO_SP	1.00001	0	0	0	0	0
PMX.108	PMX.108_00619 hypothetical protein	0	0	0	423	C			A0A1V5WZT0_9BACT	UniRef90_A0A1V5WZT0 Uncharacterized protein n=1 Tax=Parcubacteria group bacterium ADurb.Bin216 TaxID=1852939 RepID=A0A1V5WZT0_9BACT	Parcubacteria group bacterium ADurb.Bin216	FALSE	0.921	272	4.419e-81												0	PMX.108_00619						PMX.108_00619_hypothetical_protein	PILIN	0	0	0	0	0	1.00001	CS pos: 3-4. Pr: 0.7985
PMX.108	PMX.108_00620 hypothetical protein	0	0	0	1446	B			A0A1V5WZS9_9BACT	UniRef90_A0A1V5WZS9 LVIVD repeat protein n=1 Tax=Parcubacteria group bacterium ADurb.Bin216 TaxID=1852939 RepID=A0A1V5WZS9_9BACT	Parcubacteria group bacterium ADurb.Bin216	TRUE	0.89	893	2.355e-289								Beta propeller domain [PF09826.11]				0	PMX.108_00620			12	K20276	1	PMX.108_00620_hypothetical_protein	PILIN	6.7e-05	6e-06	0	0	0	0.999923	CS pos: 10-11. Pr: 0.7849
PMX.108	PMX.108_00621 hypothetical protein	0	0	0	516	C			A0A1V5WZX2_9BACT	UniRef90_A0A1V5WZX2 Uncharacterized protein n=1 Tax=Parcubacteria group bacterium ADurb.Bin216 TaxID=1852939 RepID=A0A1V5WZX2_9BACT	Parcubacteria group bacterium ADurb.Bin216	FALSE	0.891	319	6.874e-97												0	PMX.108_00621			5	K02459	2	PMX.108_00621_hypothetical_protein	PILIN	0	0	0	0	0	0.999999	CS pos: 8-9. Pr: 0.7813
PMX.108	PMX.108_00622 hypothetical protein	0	0	0	426	C			A0A1V5X042_9BACT	UniRef90_A0A1V5X042 Uncharacterized protein n=1 Tax=Parcubacteria group bacterium ADurb.Bin216 TaxID=1852939 RepID=A0A1V5X042_9BACT	Parcubacteria group bacterium ADurb.Bin216	FALSE	0.942	281	4.461e-84												0	PMX.108_00622			5	K04564	1	PMX.108_00622_hypothetical_protein	NO_SP	0.999939	0	0	0	0	4.7e-05
PMX.108	PMX.108_00623 hypothetical protein	10.3012	8.35201	-1.94917	450	C			A0A1V5WZU8_9BACT	UniRef90_A0A1V5WZU8 Uncharacterized protein n=1 Tax=Parcubacteria group bacterium ADurb.Bin216 TaxID=1852939 RepID=A0A1V5WZU8_9BACT	Parcubacteria group bacterium ADurb.Bin216	FALSE	0.902	283	1.35e-84												0	PMX.108_00623	K02456	gspG; general secretion pathway protein G	16	K02650	2	PMX.108_00623_hypothetical_protein	PILIN	0	0	0	0	0	1	CS pos: 6-7. Pr: 0.8056
PMX.108	PMX.108_00624 hypothetical protein	6.18621	9.65943	3.47322	432	C			A0A1V5WZV6_9BACT	UniRef90_A0A1V5WZV6 Uncharacterized protein n=1 Tax=Parcubacteria group bacterium ADurb.Bin216 TaxID=1852939 RepID=A0A1V5WZV6_9BACT	Parcubacteria group bacterium ADurb.Bin216	FALSE	0.898	270	2.474e-80												0	PMX.108_00624	K02456	gspG; general secretion pathway protein G	18	K02650	1	PMX.108_00624_hypothetical_protein	PILIN	0	0	0	0	0	0.999989	CS pos: 6-7. Pr: 0.8065
PMX.108	PMX.108_00625 hypothetical protein	0	0	0	1302	B			A0A1V5WZS4_9BACT	UniRef90_A0A1V5WZS4 PAC domain-containing protein n=1 Tax=Parcubacteria group bacterium ADurb.Bin216 TaxID=1852939 RepID=A0A1V5WZS4_9BACT	Parcubacteria group bacterium ADurb.Bin216	TRUE	0.916	831	5.591e-269								PAS fold [PF08448.12]				0	PMX.108_00625			4	K07652	1	PMX.108_00625_hypothetical_protein	NO_SP	1	0	0	0	0	0
PMX.108	PMX.108_00626 Adaptive-response sensory-kinase SasA	0	0	0	2418	B			A0A1V5WZY7_9BACT	UniRef90_A0A1V5WZY7 Non-motile and phage-resistance protein n=1 Tax=Parcubacteria group bacterium ADurb.Bin216 TaxID=1852939 RepID=A0A1V5WZY7_9BACT	Parcubacteria group bacterium ADurb.Bin216	TRUE	0.939	1587	0								Histidine kinase-, DNA gyrase B-, and HSP90-like ATPase [PF02518.28]; PAS fold [PF08448.12]; PAS fold [PF00989.27]; PAS domain [PF13426.9]; His Kinase A (phospho-acceptor) domain [PF00512.27]; Heme NO binding associated [PF07701.16]; GHKL domain [PF14501.8]				0	PMX.108_00626			35	K07652	3	PMX.108_00626_Adaptive-response_sensory-kinase_SasA	NO_SP	1.00002	0	0	0	0	0
PMX.108	PMX.108_00627 hypothetical protein	0	0	0	1380	B			A0A1V5WG67_9BACT	UniRef90_A0A1V5WG67 Uncharacterized protein n=2 Tax=Parcubacteria group bacterium ADurb.Bin216 TaxID=1852939 RepID=A0A1V5WG67_9BACT	Parcubacteria group bacterium ADurb.Bin216	TRUE	0.958	827	3.159e-267												0	PMX.108_00627			16	K15524	1	PMX.108_00627_hypothetical_protein	NO_SP	1.00003	1e-06	0	0	0	0
PMX.108	PMX.108_00628 RNA polymerase sigma factor RpoD	7.46581	0	-7.46581	1059	B			A0A1V5WV33_9BACT	UniRef90_A0A1V5WV33 RNA polymerase sigma factor RpoS n=1 Tax=Parcubacteria group bacterium ADurb.Bin216 TaxID=1852939 RepID=A0A1V5WV33_9BACT	Parcubacteria group bacterium ADurb.Bin216	TRUE	0.937	693	7.294e-223												0	PMX.108_00628			10	K03086	2	PMX.108_00628_RNA_polymerase_sigma_factor_RpoD	NO_SP	1	0	0	0	0	0
PMX.108	PMX.108_00629 Protein translocase subunit SecF	0	0	0	924	B			A0A1V5WVB3_9BACT	UniRef90_A0A1V5WVB3 Protein-export membrane protein SecF n=1 Tax=Parcubacteria group bacterium ADurb.Bin216 TaxID=1852939 RepID=A0A1V5WVB3_9BACT	Parcubacteria group bacterium ADurb.Bin216	TRUE	0.901	579	4.363e-184								Protein export membrane protein [PF02355.18]				0	PMX.108_00629	K03074	secF; preprotein translocase subunit SecF	67	K12257	5	PMX.108_00629_Protein_translocase_subunit_SecF	NO_SP	0.999975	1e-05	0	0	0	0
PMX.108	PMX.108_00630 Protein translocase subunit SecDF	5.44198	0	-5.44198	1461	B			A0A1V5WVE2_9BACT	UniRef90_A0A1V5WVE2 Protein translocase subunit SecD n=1 Tax=Parcubacteria group bacterium ADurb.Bin216 TaxID=1852939 RepID=A0A1V5WVE2_9BACT	Parcubacteria group bacterium ADurb.Bin216	TRUE	0.909	924	3.389e-300								Protein export membrane protein [PF02355.18]; MMPL family [PF03176.17]				0	PMX.108_00630	K03072	secD; preprotein translocase subunit SecD	113			PMX.108_00630_Protein_translocase_subunit_SecDF	NO_SP	0.99998	1.4e-05	0	0	0	0
PMX.108	PMX.108_00631 Zinc transporter ZupT	0	0	0	759	B	K16267	zinc and cadmium transporter	A0A1V5WV17_9BACT	UniRef90_A0A1V5WV17 Zinc transporter ZupT n=1 Tax=Parcubacteria group bacterium ADurb.Bin216 TaxID=1852939 RepID=A0A1V5WV17_9BACT	Parcubacteria group bacterium ADurb.Bin216	TRUE	0.921	488	1.396e-153								ZIP Zinc transporter [PF02535.24]				0	PMX.108_00631	K16267	zipB; zinc and cadmium transporter	79			PMX.108_00631_Zinc_transporter_ZupT	NO_SP	0.999991	0	0	0	0	0
PMX.108	PMX.108_00632 hypothetical protein	3.99305	5.92087	1.92782	4158	C			A0A1V5WYR6_9BACT	UniRef90_A0A1V5WYR6 Papain family cysteine protease n=1 Tax=Parcubacteria group bacterium ADurb.Bin216 TaxID=1852939 RepID=A0A1V5WYR6_9BACT	Parcubacteria group bacterium ADurb.Bin216	FALSE	0.282	343	2.515e-91												0	PMX.108_00632			3	K21449	1	PMX.108_00632_hypothetical_protein	SP	0.000185	0.999217	0.000166	0.000172	0.000141	0.000138	CS pos: 21-22. Pr: 0.9803
PMX.108	PMX.108_00633 hypothetical protein	5.84967	0	-5.84967	1095	C			A0A2M7VDU4_9BACT	UniRef90_A0A2M7VDU4 Uncharacterized protein n=1 Tax=Candidatus Komeilibacteria bacterium CG_4_10_14_0_2_um_filter_37_10 TaxID=1974470 RepID=A0A2M7VDU4_9BACT	Candidatus Komeilibacteria bacterium CG_4_10_14_0_2_um_filter_37_10	FALSE	0.369	223	5.383e-60												0	PMX.108_00633						PMX.108_00633_hypothetical_protein	NO_SP	1.00001	0	0	0	0	0
PMX.108	PMX.108_00634 hypothetical protein	0	0	0	204	C			A0A1V5WU33_9BACT	UniRef90_A0A1V5WU33 Uncharacterized protein n=1 Tax=Parcubacteria group bacterium ADurb.Bin216 TaxID=1852939 RepID=A0A1V5WU33_9BACT	Parcubacteria group bacterium ADurb.Bin216	FALSE	0.977	140	8.862e-37												0	PMX.108_00634			16			PMX.108_00634_hypothetical_protein	NO_SP	0.999999	0	0	0	0	0
PMX.108	PMX.108_00635 Protein translocase subunit SecA	6.06146	0	-6.06146	2493	B	K03070,K03070	preprotein translocase subunit SecA [EC:7.4.2.8]; preprotein translocase subunit SecA [EC:7.4.2.8]	A0A1V5WTY3_9BACT	UniRef90_A0A1V5WTY3 Protein translocase subunit SecA n=2 Tax=Parcubacteria group bacterium ADurb.Bin216 TaxID=1852939 RepID=A0A1V5WTY3_9BACT	Parcubacteria group bacterium ADurb.Bin216	TRUE	0.955	1666	0								SecA DEAD-like domain [PF07517.16]; SecA preprotein cross-linking domain [PF01043.22]; SecA Wing and Scaffold domain [PF07516.15]; SEC-C motif [PF02810.17]				0	PMX.108_00635	K03070	secA; preprotein translocase subunit SecA [EC:7.4.2.8]	418			PMX.108_00635_Protein_translocase_subunit_SecA	NO_SP	1.00001	0	0	0	0	0
PMX.108	PMX.108_00636 Ribosome hibernation promotion factor	9.33841	0	-9.33841	336	C			A0A1F8H975_9BACT	UniRef90_A0A1F8H975 Ribosomal subunit interface protein n=1 Tax=Candidatus Yanofskybacteria bacterium RIFCSPLOWO2_12_FULL_43_11b TaxID=1802710 RepID=A0A1F8H975_9BACT	Candidatus Yanofskybacteria bacterium RIFCSPLOWO2_12_FULL_43_11b	FALSE	0.372	65	1.272e-09								Sigma 54 modulation protein / S30EA ribosomal protein [PF02482.21]				0	PMX.108_00636	K05809	raiA; ribosome-associated inhibitor A	12	K05808	6	PMX.108_00636_Ribosome_hibernation_promotion_factor	NO_SP	1.00003	0	0	0	0	0
PMX.108	PMX.108_00637 Histone H1-like protein HC2	8.53273	0	-8.53273	168	D																	Histone H1-like nucleoprotein HC2 [PF07382.13]				0	PMX.108_00637			6			PMX.108_00637_Histone_H1-like_protein_HC2	NO_SP	0.999961	0	0	0	0	0
PMX.108	PMX.108_00638 hypothetical protein	0	0	0	228	E																					0	PMX.108_00638			2	K17836	1	PMX.108_00638_hypothetical_protein	NO_SP	1.00003	0	0	0	0	0
PMX.108	PMX.108_00639 hypothetical protein	8.45765	0	-8.45765	177	C			A0A3C0N2X8_9CYAN	UniRef90_A0A3C0N2X8 CRISPR-associated protein Csx3 n=1 Tax=Cyanobacteria bacterium UBA8543 TaxID=2055766 RepID=A0A3C0N2X8_9CYAN	Cyanobacteria bacterium UBA8543	FALSE	0.614	64	2.248e-10												0	PMX.108_00639						PMX.108_00639_hypothetical_protein	NO_SP	0.999985	0	0	0	0	0
PMX.108	PMX.108_00640 Methylmalonyl-CoA carboxyltransferase 12S subunit	0	0	0	1527	B			A0A1V5X3U7_9BACT	UniRef90_A0A1V5X3U7 Methylmalonyl-CoA carboxyltransferase 12S subunit n=1 Tax=Parcubacteria group bacterium ADurb.Bin216 TaxID=1852939 RepID=A0A1V5X3U7_9BACT	Parcubacteria group bacterium ADurb.Bin216	TRUE	0.942	1005	0								Carboxyl transferase domain [PF01039.24]; Malonate decarboxylase gamma subunit (MdcE) [PF06833.13]				0	PMX.108_00640	K01604	mmdA; methylmalonyl-CoA decarboxylase subunit alpha [EC:7.2.4.3]	222	K01966	57	PMX.108_00640_Methylmalonyl-CoA_carboxyltransferase_12S_subunit	NO_SP	0.999996	0	0	0	0	0
PMX.108	PMX.108_00641 Bifunctional ligase/repressor BirA	0	0	0	534	B			A0A1V5X3N4_9BACT	UniRef90_A0A1V5X3N4 Bifunctional ligase/repressor BirA n=1 Tax=Parcubacteria group bacterium ADurb.Bin216 TaxID=1852939 RepID=A0A1V5X3N4_9BACT	Parcubacteria group bacterium ADurb.Bin216	TRUE	0.939	351	1.364e-107								Biotin/lipoate A/B protein ligase family [PF03099.21]				0	PMX.108_00641	K03524	birA; BirA family transcriptional regulator, biotin operon repressor / biotin---[acetyl-CoA-carboxylase] ligase [EC:6.3.4.15]	29			PMX.108_00641_Bifunctional_ligase_repressor_BirA	NO_SP	0.999997	0	0	0	0	0
PMX.108	PMX.108_00642 hypothetical protein	0	0	0	390	C			A0A1V5X3U4_9BACT	UniRef90_A0A1V5X3U4 Methylmalonyl-CoA carboxyltransferase 1.3S subunit n=1 Tax=Parcubacteria group bacterium ADurb.Bin216 TaxID=1852939 RepID=A0A1V5X3U4_9BACT	Parcubacteria group bacterium ADurb.Bin216	FALSE	0.89	241	1.299e-70								Biotin-requiring enzyme [PF00364.24]; Biotin-lipoyl like [PF13533.8]				0	PMX.108_00642	K23351	gcdC, mmdC; glutaconyl-CoA/methylmalonyl-CoA decarboxylase subunit gamma	11			PMX.108_00642_hypothetical_protein	NO_SP	1.00002	0	0	0	0	0
PMX.108	PMX.108_00643 Biotin carboxylase	0	0	0	1548	B			A0A1V5X3R8_9BACT	UniRef90_A0A1V5X3R8 Biotin carboxylase n=1 Tax=Parcubacteria group bacterium ADurb.Bin216 TaxID=1852939 RepID=A0A1V5X3R8_9BACT	Parcubacteria group bacterium ADurb.Bin216	TRUE	0.963	1045	0								Carbamoyl-phosphate synthase L chain, ATP binding domain [PF02786.19]; Biotin carboxylase C-terminal domain [PF02785.21]; Biotin carboxylase, N-terminal domain [PF00289.24]; ATP-grasp domain [PF02222.24]; ATP-grasp domain [PF02655.16]; ATP-grasp in the biosynthetic pathway with Ter operon [PF15632.8]; D-ala D-ala ligase C-terminus [PF07478.15]				0	PMX.108_00643	K01961	accC; acetyl-CoA carboxylase, biotin carboxylase subunit [EC:6.4.1.2 6.3.4.14]	165			PMX.108_00643_Biotin_carboxylase	NO_SP	1.00002	0	0	0	0	0
PMX.108	PMX.108_00644 Bifunctional protein Aas	0	0	0	669	B	K00655	1-acyl-sn-glycerol-3-phosphate acyltransferase [EC:2.3.1.51]	A0A1V5X400_9BACT	UniRef90_A0A1V5X400 1-acyl-sn-glycerol-3-phosphate acyltransferase n=1 Tax=Parcubacteria group bacterium ADurb.Bin216 TaxID=1852939 RepID=A0A1V5X400_9BACT	Parcubacteria group bacterium ADurb.Bin216	TRUE	0.944	442	2.607e-138								Acyltransferase [PF01553.23]				0	PMX.108_00644	K00655	plsC; 1-acyl-sn-glycerol-3-phosphate acyltransferase [EC:2.3.1.51]	57			PMX.108_00644_Bifunctional_protein_Aas	NO_SP	0.999794	0.00019	0	0	0	0
PMX.108	PMX.108_00645 NADH:quinone reductase	6.0633	0	-6.0633	942	B	K00459,K02371	nitronate monooxygenase [EC:1.13.12.16]; enoyl-[acyl-carrier protein] reductase II [EC:1.3.1.9]	A0A1V5X3N6_9BACT	UniRef90_A0A1V5X3N6 Nitronate monooxygenase n=1 Tax=Parcubacteria group bacterium ADurb.Bin216 TaxID=1852939 RepID=A0A1V5X3N6_9BACT	Parcubacteria group bacterium ADurb.Bin216	TRUE	0.92	604	7.329e-193								Nitronate monooxygenase [PF03060.17]; Conserved region in glutamate synthase [PF01645.19]				0	PMX.108_00645	K02371	fabK; enoyl-[acyl-carrier protein] reductase II [EC:1.3.1.9]	142			PMX.108_00645_NADH_quinone_reductase	NO_SP	1.00002	0	0	0	0	0
PMX.108	PMX.108_00646 Dihydroorotate dehydrogenase	0	0	0	1497	B	K00459,K02372	nitronate monooxygenase [EC:1.13.12.16]; 3-hydroxyacyl-[acyl-carrier-protein] dehydratase [EC:4.2.1.59]	A0A1V5X3N5_9BACT	UniRef90_A0A1V5X3N5 Nitronate monooxygenase n=1 Tax=Parcubacteria group bacterium ADurb.Bin216 TaxID=1852939 RepID=A0A1V5X3N5_9BACT	Parcubacteria group bacterium ADurb.Bin216	TRUE	0.916	852	6.244e-275								Nitronate monooxygenase [PF03060.17]; FabA-like domain [PF07977.15]; Dihydroorotate dehydrogenase [PF01180.23]; Histidine biosynthesis protein [PF00977.23]; FMN-dependent dehydrogenase [PF01070.20]				0	PMX.108_00646	K00459	ncd2, npd; nitronate monooxygenase [EC:1.13.12.16]	52			PMX.108_00646_Dihydroorotate_dehydrogenase	NO_SP	0.999983	0	0	0	0	0
PMX.108	PMX.108_00647 3-oxoacyl-[acyl-carrier-protein] reductase FabG	0	0	0	738	C	K00059	3-oxoacyl-[acyl-carrier protein] reductase [EC:1.1.1.100]	A0A7C3RBQ5_9BACT	UniRef90_A0A7C3RBQ5 3-oxoacyl-[acyl-carrier-protein] reductase n=2 Tax=cellular organisms TaxID=131567 RepID=A0A7C3RBQ5_9BACT	cellular organisms	FALSE	0.665	323	1.651e-96								Enoyl-(Acyl carrier protein) reductase [PF13561.8]; short chain dehydrogenase [PF00106.27]; KR domain [PF08659.12]		sp|P37079|SORD_KLEPN Sorbitol-6-phosphate 2-dehydrogenase; Xh	Xh	0	PMX.108_00647	K00059	fabG, OAR1; 3-oxoacyl-[acyl-carrier protein] reductase [EC:1.1.1.100]	117			PMX.108_00647_3-oxoacyl-_acyl-carrier-protein__reductase_FabG	NO_SP	1.00002	0	0	0	0	0
PMX.108	PMX.108_00648 hypothetical protein	0	0	0	1029	B			A0A1V5WX49_9BACT	UniRef90_A0A1V5WX49 DUF362 domain-containing protein n=1 Tax=Parcubacteria group bacterium ADurb.Bin216 TaxID=1852939 RepID=A0A1V5WX49_9BACT	Parcubacteria group bacterium ADurb.Bin216	TRUE	0.921	661	1.044e-211								Domain of unknown function (DUF362) [PF04015.14]				0	PMX.108_00648			3	K07068	1	PMX.108_00648_hypothetical_protein	NO_SP	1.00001	0	0	0	0	0
PMX.108	PMX.108_00649 3-ketoacyl-CoA thiolase	0	0	0	1122	B	K00626	acetyl-CoA C-acetyltransferase [EC:2.3.1.9]	A0A1V5WWY9_9BACT	UniRef90_A0A1V5WWY9 Beta-ketoadipyl-CoA thiolase n=1 Tax=Parcubacteria group bacterium ADurb.Bin216 TaxID=1852939 RepID=A0A1V5WWY9_9BACT	Parcubacteria group bacterium ADurb.Bin216	TRUE	0.969	763	1.6e-246								Thiolase, C-terminal domain [PF02803.20]; Thiolase, N-terminal domain [PF00108.25]				0	PMX.108_00649	K00626	ACAT, atoB; acetyl-CoA C-acetyltransferase [EC:2.3.1.9]	107			PMX.108_00649_3-ketoacyl-CoA_thiolase	NO_SP	1.00001	0	0	0	0	0
PMX.108	PMX.108_00650 Iron hydrogenase 1	0	0	0	1632	B			A0A1V5WWZ7_9BACT	UniRef90_A0A1V5WWZ7 Iron hydrogenase 1 n=1 Tax=Parcubacteria group bacterium ADurb.Bin216 TaxID=1852939 RepID=A0A1V5WWZ7_9BACT	Parcubacteria group bacterium ADurb.Bin216	TRUE	0.967	1107	0								Iron only hydrogenase large subunit, C-terminal domain [PF02906.16]; 2Fe-2S iron-sulfur cluster binding domain [PF13510.8]; 4Fe-4S dicluster domain [PF12838.9]; 4Fe-4S dicluster domain [PF13187.8]; 4Fe-4S dicluster domain [PF14697.8]; 4Fe-4S dicluster domain [PF13237.8]				0	PMX.108_00650	K18332	hndD; NADP-reducing hydrogenase subunit HndD [EC:1.12.1.3]	128			PMX.108_00650_Iron_hydrogenase_1	NO_SP	1.00002	0	0	0	0	0
PMX.108	PMX.108_00651 NADH-quinone oxidoreductase subunit F	0	0	0	1080	B			A0A1V5WX62_9BACT	UniRef90_A0A1V5WX62 NADH-quinone oxidoreductase subunit 1 n=1 Tax=Parcubacteria group bacterium ADurb.Bin216 TaxID=1852939 RepID=A0A1V5WX62_9BACT	Parcubacteria group bacterium ADurb.Bin216	TRUE	0.956	723	4.022e-233								Respiratory-chain NADH dehydrogenase 51 Kd subunit [PF01512.19]; NADH-ubiquinone oxidoreductase-F iron-sulfur binding region [PF10589.11]				0	PMX.108_00651	K22515	fdwB; formate dehydrogenase beta subunit [EC:1.17.1.9]	24	K00335	10	PMX.108_00651_NADH-quinone_oxidoreductase_subunit_F	NO_SP	0.999994	0	0	0	0	0
PMX.108	PMX.108_00652 Ditrans,polycis-undecaprenyl-diphosphate synthase ((2E,6E)-farnesyl-diphosphate specific)	0	0	0	699	B			A0A1V5WXA6_9BACT	UniRef90_A0A1V5WXA6 Isoprenyl transferase n=1 Tax=Parcubacteria group bacterium ADurb.Bin216 TaxID=1852939 RepID=A0A1V5WXA6_9BACT	Parcubacteria group bacterium ADurb.Bin216	TRUE	0.985	484	6.767e-153								Putative undecaprenyl diphosphate synthase [PF01255.21]				0	PMX.108_00652	K15888	uppS, cpdS; tritrans,polycis-undecaprenyl-diphosphate synthase [geranylgeranyl-diphosphate specific] [EC:2.5.1.89]	57	K00806	4	PMX.108_00652_Ditrans,polycis-undecaprenyl-diphosphate_synthase___2E,6E_-farnes	NO_SP	1.00002	0	0	0	0	0
PMX.108	PMX.108_00653 hypothetical protein	0	0	0	159	C			A0A1V5WX19_9BACT	UniRef90_A0A1V5WX19 Uncharacterized protein n=1 Tax=Parcubacteria group bacterium ADurb.Bin216 TaxID=1852939 RepID=A0A1V5WX19_9BACT	Parcubacteria group bacterium ADurb.Bin216	FALSE	0.857	95	2.807e-21												0	PMX.108_00653						PMX.108_00653_hypothetical_protein	NO_SP	1.00002	1e-06	0	0	0	0
PMX.108	PMX.108_00654 50S ribosomal protein L27	0	0	0	273	C	K02899	large subunit ribosomal protein L27	A0A1V5WX41_9BACT	UniRef90_A0A1V5WX41 50S ribosomal protein L27 n=1 Tax=Parcubacteria group bacterium ADurb.Bin216 TaxID=1852939 RepID=A0A1V5WX41_9BACT	Parcubacteria group bacterium ADurb.Bin216	FALSE	0.953	183	5.502e-51								Ribosomal L27 protein [PF01016.21]				0	PMX.108_00654	K02899	RP-L27, MRPL27, rpmA; large subunit ribosomal protein L27	52			PMX.108_00654_50S_ribosomal_protein_L27	NO_SP	1.00003	0	0	0	0	0
PMX.108	PMX.108_00655 hypothetical protein	0	0	0	834	B			A0A1V5WWZ4_9BACT	UniRef90_A0A1V5WWZ4 DUF2341 domain-containing protein n=1 Tax=Parcubacteria group bacterium ADurb.Bin216 TaxID=1852939 RepID=A0A1V5WWZ4_9BACT	Parcubacteria group bacterium ADurb.Bin216	TRUE	0.971	464	5.32e-145								Domain of unknown function (DUF2341) [PF10102.11]				0	PMX.108_00655			3	K03561	2	PMX.108_00655_hypothetical_protein	NO_SP	0.999993	0	0	0	0	0
PMX.108	PMX.108_00656 hypothetical protein	0	0	0	507	C			A0A1V5WYE7_9BACT	UniRef90_A0A1V5WYE7 Uncharacterized protein n=1 Tax=Parcubacteria group bacterium ADurb.Bin216 TaxID=1852939 RepID=A0A1V5WYE7_9BACT	Parcubacteria group bacterium ADurb.Bin216	FALSE	0.939	333	1.305e-101												0	PMX.108_00656			2	K20276	1	PMX.108_00656_hypothetical_protein	NO_SP	0.833625	0.16626	4.2e-05	3e-05	3.3e-05	3e-05
PMX.108	PMX.108_00657 DNA replication and repair protein RecF	5.69194	0	-5.69194	1224	B	K06926	uncharacterized protein	A0A1V5WYZ6_9BACT	UniRef90_A0A1V5WYZ6 ATPase_AAA_core domain-containing protein n=1 Tax=Parcubacteria group bacterium ADurb.Bin216 TaxID=1852939 RepID=A0A1V5WYZ6_9BACT	Parcubacteria group bacterium ADurb.Bin216	TRUE	0.958	775	3.264e-250								AAA domain, putative AbiEii toxin, Type IV TA system [PF13304.8]; AAA ATPase domain [PF13175.8]				0	PMX.108_00657			84	K06926	21	PMX.108_00657_DNA_replication_and_repair_protein_RecF	NO_SP	1.00002	0	0	0	0	0
PMX.108	PMX.108_00658 hypothetical protein	0	0	0	486	C			A0A1V5WYT1_9BACT	UniRef90_A0A1V5WYT1 Uncharacterized protein n=1 Tax=Parcubacteria group bacterium ADurb.Bin216 TaxID=1852939 RepID=A0A1V5WYT1_9BACT	Parcubacteria group bacterium ADurb.Bin216	FALSE	0.965	309	2.145e-93								RloB-like protein [PF13707.8]				0	PMX.108_00658			30			PMX.108_00658_hypothetical_protein	NO_SP	1.00001	0	0	0	0	0
PMX.108	PMX.108_00659 hypothetical protein	0	0	0	3732	B			A0A1V5WYT8_9BACT	UniRef90_A0A1V5WYT8 LTD domain-containing protein n=1 Tax=Parcubacteria group bacterium ADurb.Bin216 TaxID=1852939 RepID=A0A1V5WYT8_9BACT	Parcubacteria group bacterium ADurb.Bin216	TRUE	0.949	2477	0	MER1245578	M26	MER1245578 - family M26 unassigned peptidases () [M26.UPW]#M26#{peptidase unit: 209-453}~source PKM09768~	FALSE	0.244	84	1.161e-14	M26 IgA1-specific Metallo-endopeptidase N-terminal region [PF05342.16]; Lamin Tail Domain [PF00932.21]				0	PMX.108_00659			5	K21449	1	PMX.108_00659_hypothetical_protein	SP	0.000861	0.997936	0.000373	0.000343	0.000268	0.000239	CS pos: 30-31. Pr: 0.9097
PMX.108	PMX.108_00660 DNA polymerase III PolC-type	6.29626	0	-6.29626	657	B	K07053,K07053	3',5'-nucleoside bisphosphate phosphatase [EC:3.1.3.97]; 3',5'-nucleoside bisphosphate phosphatase [EC:3.1.3.97]	A0A1V5WZ02_9BACT	UniRef90_A0A1V5WZ02 DNA polymerase III PolC n=1 Tax=Parcubacteria group bacterium ADurb.Bin216 TaxID=1852939 RepID=A0A1V5WZ02_9BACT	Parcubacteria group bacterium ADurb.Bin216	TRUE	0.978	452	8.122e-142								PHP domain [PF02811.21]; PHP-associated [PF13263.8]				0	PMX.108_00660			44			PMX.108_00660_DNA_polymerase_III_PolC-type	NO_SP	1.00001	0	0	0	0	0
PMX.108	PMX.108_00661 hypothetical protein	0	0	0	444	C			A0A1V5WZ59_9BACT	UniRef90_A0A1V5WZ59 Uncharacterized protein n=1 Tax=Parcubacteria group bacterium ADurb.Bin216 TaxID=1852939 RepID=A0A1V5WZ59_9BACT	Parcubacteria group bacterium ADurb.Bin216	FALSE	0.973	304	6.641e-92												0	PMX.108_00661			3	K06927	1	PMX.108_00661_hypothetical_protein	NO_SP	1.00001	0	0	0	0	0
PMX.108	PMX.108_00662 putative ABC transporter ATP-binding protein	0	0	0	1728	B			A0A1V5WYX5_9BACT	UniRef90_A0A1V5WYX5 Putative ABC transporter ATP-binding protein n=1 Tax=Parcubacteria group bacterium ADurb.Bin216 TaxID=1852939 RepID=A0A1V5WYX5_9BACT	Parcubacteria group bacterium ADurb.Bin216	TRUE	0.896	1075	0								ABC transporter [PF00005.29]; ABC transporter transmembrane region [PF00664.25]				0	PMX.108_00662	K06147	ABCB-BAC; ATP-binding cassette, subfamily B, bacterial	294			PMX.108_00662_putative_ABC_transporter_ATP-binding_protein	NO_SP	1.00004	0	0	0	0	0
PMX.108	PMX.108_00663 putative ABC transporter ATP-binding protein	0	0	0	1749	B			A0A3B9ZP21_9BACT	UniRef90_A0A3B9ZP21 Multidrug ABC transporter n=1 Tax=Prolixibacteraceae bacterium TaxID=2053594 RepID=A0A3B9ZP21_9BACT	Prolixibacteraceae bacterium	TRUE	0.535	593	1.17e-183								ABC transporter transmembrane region [PF00664.25]; ABC transporter [PF00005.29]				0	PMX.108_00663	K06147	ABCB-BAC; ATP-binding cassette, subfamily B, bacterial	249	K18888	28	PMX.108_00663_putative_ABC_transporter_ATP-binding_protein	NO_SP	1.00003	0	0	0	0	0
PMX.108	PMX.108_00664 hypothetical protein	11.5633	10.942	-0.621315	252	C			A0A1V5WW28_9BACT	UniRef90_A0A1V5WW28 Uncharacterized protein n=1 Tax=Parcubacteria group bacterium ADurb.Bin216 TaxID=1852939 RepID=A0A1V5WW28_9BACT	Parcubacteria group bacterium ADurb.Bin216	FALSE	1	176	8.414e-49												0	PMX.108_00664			1	K00666	1	PMX.108_00664_hypothetical_protein	NO_SP	0.999997	0	0	0	0	0
PMX.108	PMX.108_00665 RNA 2',3'-cyclic phosphodiesterase	0	0	0	588	B	K01975	RNA 2',3'-cyclic 3'-phosphodiesterase [EC:3.1.4.58]	A0A1V5WW76_9BACT	UniRef90_A0A1V5WW76 RNA 2',3'-cyclic phosphodiesterase n=1 Tax=Parcubacteria group bacterium ADurb.Bin216 TaxID=1852939 RepID=A0A1V5WW76_9BACT	Parcubacteria group bacterium ADurb.Bin216	TRUE	0.962	397	2.992e-123								2'-5' RNA ligase superfamily [PF13563.8]; AKAP7 2'5' RNA ligase-like domain [PF10469.11]; LigT like Phosphoesterase [PF02834.18]				0	PMX.108_00665	K01975	thpR; RNA 2',3'-cyclic 3'-phosphodiesterase [EC:3.1.4.58]	33			PMX.108_00665_RNA_2_,3_-cyclic_phosphodiesterase	NO_SP	1.00001	0	0	0	0	0
PMX.108	PMX.108_00666 UDP-N-acetylmuramate--L-alanine ligase	0	7.09	7.09	1290	B	K01924	UDP-N-acetylmuramate--alanine ligase [EC:6.3.2.8]	A0A1V5WW26_9BACT	UniRef90_A0A1V5WW26 UDP-N-acetylmuramate--L-alanine ligase n=1 Tax=Parcubacteria group bacterium ADurb.Bin216 TaxID=1852939 RepID=A0A1V5WW26_9BACT	Parcubacteria group bacterium ADurb.Bin216	TRUE	0.98	888	9.226e-289								Mur ligase middle domain [PF08245.14]; Mur ligase family, catalytic domain [PF01225.27]; Mur ligase family, glutamate ligase domain [PF02875.23]				0	PMX.108_00666	K01924	murC; UDP-N-acetylmuramate--alanine ligase [EC:6.3.2.8]	128			PMX.108_00666_UDP-N-acetylmuramate--L-alanine_ligase	NO_SP	1.00001	0	0	0	0	0
PMX.108	PMX.108_00667 Phosphate regulon transcriptional regulatory protein PhoB	0	0	0	363	C			A0A1V5WWC9_9BACT	UniRef90_A0A1V5WWC9 Phosphate regulon transcriptional regulatory protein PhoB n=1 Tax=Parcubacteria group bacterium ADurb.Bin216 TaxID=1852939 RepID=A0A1V5WWC9_9BACT	Parcubacteria group bacterium ADurb.Bin216	FALSE	0.91	230	5.841e-67								Response regulator receiver domain [PF00072.26]		REFSEQ hybrid sensor histidine kinase - response regulator; Xu	Xu	0	PMX.108_00667						PMX.108_00667_Phosphate_regulon_transcriptional_regulatory_protein_PhoB	NO_SP	1.00003	0	0	0	0	0
PMX.108	PMX.108_00668 hypothetical protein	0	0	0	930	B			A0A1V5WW14_9BACT	UniRef90_A0A1V5WW14 Uncharacterized protein n=1 Tax=Parcubacteria group bacterium ADurb.Bin216 TaxID=1852939 RepID=A0A1V5WW14_9BACT	Parcubacteria group bacterium ADurb.Bin216	TRUE	0.913	591	2.738e-188												0	PMX.108_00668			2	K08084	1	PMX.108_00668_hypothetical_protein	SP	0.00018	0.999233	0.000167	0.000159	0.000133	0.000131	CS pos: 20-21. Pr: 0.9811
PMX.108	PMX.108_00669 hypothetical protein	0	0	0	639	C	K02939	large subunit ribosomal protein L9	A0A1V5X0P0_9BACT	UniRef90_A0A1V5X0P0 Uncharacterized protein n=1 Tax=Parcubacteria group bacterium ADurb.Bin216 TaxID=1852939 RepID=A0A1V5X0P0_9BACT	Parcubacteria group bacterium ADurb.Bin216	FALSE	0.815	334	5.459e-101								Ribosomal protein L9, N-terminal domain [PF01281.21]				0	PMX.108_00669						PMX.108_00669_hypothetical_protein	NO_SP	1.00003	0	0	0	0	0
PMX.108	PMX.108_00670 hypothetical protein	6.40494	6.64256	0.237613	741	B			A0A1V5X045_9BACT	UniRef90_A0A1V5X045 Uncharacterized protein n=1 Tax=Parcubacteria group bacterium ADurb.Bin216 TaxID=1852939 RepID=A0A1V5X045_9BACT	Parcubacteria group bacterium ADurb.Bin216	TRUE	0.901	464	1.262e-145												0	PMX.108_00670			2	K08307	1	PMX.108_00670_hypothetical_protein	NO_SP	1.00001	0	0	0	0	0
PMX.108	PMX.108_00671 hypothetical protein	6.17782	0	-6.17782	714	B			A0A1V5X0C8_9BACT	UniRef90_A0A1V5X0C8 Uncharacterized protein n=1 Tax=Parcubacteria group bacterium ADurb.Bin216 TaxID=1852939 RepID=A0A1V5X0C8_9BACT	Parcubacteria group bacterium ADurb.Bin216	TRUE	0.949	474	3.118e-149												0	PMX.108_00671			6			PMX.108_00671_hypothetical_protein	NO_SP	1.00003	0	0	0	0	0
PMX.108	PMX.108_00672 Aminopeptidase 2	7.62032	0	-7.62032	1140	B	K19689	aminopeptidase [EC:3.4.11.-]	A0A1V5X057_9BACT	UniRef90_A0A1V5X057 Aminopeptidase 2 n=1 Tax=Parcubacteria group bacterium ADurb.Bin216 TaxID=1852939 RepID=A0A1V5X057_9BACT	Parcubacteria group bacterium ADurb.Bin216	TRUE	0.995	799	5.446e-259	MER0072024	M29	MER0072024 - family M29 unassigned peptidases (Pelobacter propionicus) [M29.UPW]#M29#{peptidase unit: 1-357}~source ABK99723~	FALSE	0.51	342	4.326e-103	Thermophilic metalloprotease (M29) [PF02073.17]				0	PMX.108_00672	K19689	ampS, pepS, ampT; aminopeptidase [EC:3.4.11.-]	147			PMX.108_00672_Aminopeptidase_2	NO_SP	1.00001	0	0	0	0	0
PMX.108	PMX.108_00673 hypothetical protein	6.21617	0	-6.21617	846	B			A0A1V5X024_9BACT	UniRef90_A0A1V5X024 Uncharacterized protein n=1 Tax=Parcubacteria group bacterium ADurb.Bin216 TaxID=1852939 RepID=A0A1V5X024_9BACT	Parcubacteria group bacterium ADurb.Bin216	TRUE	0.943	558	2.325e-177												0	PMX.108_00673						PMX.108_00673_hypothetical_protein	NO_SP	0.999998	0	0	0	0	0
PMX.108	PMX.108_00674 hypothetical protein	0	0	0	1557	B			A0A1V5X036_9BACT	UniRef90_A0A1V5X036 Uncharacterized protein n=1 Tax=Parcubacteria group bacterium ADurb.Bin216 TaxID=1852939 RepID=A0A1V5X036_9BACT	Parcubacteria group bacterium ADurb.Bin216	TRUE	0.955	1042	0												0	PMX.108_00674			2	K06281	1	PMX.108_00674_hypothetical_protein	NO_SP	1.00002	0	0	0	0	0
PMX.108	PMX.108_00675 hypothetical protein	0	0	0	1626	B			A0A1V5X025_9BACT	UniRef90_A0A1V5X025 Uncharacterized protein n=1 Tax=Parcubacteria group bacterium ADurb.Bin216 TaxID=1852939 RepID=A0A1V5X025_9BACT	Parcubacteria group bacterium ADurb.Bin216	TRUE	0.97	1107	0												0	PMX.108_00675			3	K11069	1	PMX.108_00675_hypothetical_protein	NO_SP	1.00001	0	0	0	0	0
PMX.108	PMX.108_00676 Glutamine--fructose-6-phosphate aminotransferase [isomerizing]	0	0	0	1839	B	K00820	glutamine---fructose-6-phosphate transaminase (isomerizing) [EC:2.6.1.16]	A0A1V5X091_9BACT	UniRef90_A0A1V5X091 Glutamine--fructose-6-phosphate aminotransferase [isomerizing] n=1 Tax=Parcubacteria group bacterium ADurb.Bin216 TaxID=1852939 RepID=A0A1V5X091_9BACT	Parcubacteria group bacterium ADurb.Bin216	TRUE	0.951	1225	0	MER0175025	C44	MER0175025 - family C44 non-peptidase homologues (Persephonella marina) [C44.UNW]#C44#{peptidase unit: 2-236}~source ACO03758~	FALSE	0.55	239	1.675e-64	Glutamine amidotransferase domain [PF13522.8]; SIS domain [PF01380.24]; Glutamine amidotransferase domain [PF13537.8]; Glutamine amidotransferases class-II [PF13230.8]		REFSEQ hypothetical protein; Xu	Xu	0	PMX.108_00676	K00820	glmS, GFPT; glutamine---fructose-6-phosphate transaminase (isomerizing) [EC:2.6.1.16]	303			PMX.108_00676_Glutamine--fructose-6-phosphate_aminotransferase__isomerizing_	NO_SP	0.999994	0	0	0	0	0
PMX.108	PMX.108_00677 Leucine--tRNA ligase	0	0	0	2412	B	K01869	leucyl-tRNA synthetase [EC:6.1.1.4]	A0A1V5X020_9BACT	UniRef90_A0A1V5X020 Leucine--tRNA ligase n=1 Tax=Parcubacteria group bacterium ADurb.Bin216 TaxID=1852939 RepID=A0A1V5X020_9BACT	Parcubacteria group bacterium ADurb.Bin216	TRUE	0.992	1684	0								tRNA synthetases class I (I, L, M and V) [PF00133.24]; Leucyl-tRNA synthetase, Domain 2 [PF13603.8]; tRNA synthetases class I (M) [PF09334.13]; Anticodon-binding domain of tRNA ligase [PF08264.15]				0	PMX.108_00677	K01869	LARS, leuS; leucyl-tRNA synthetase [EC:6.1.1.4]	445			PMX.108_00677_Leucine--tRNA_ligase	NO_SP	1.00004	0	0	0	0	0
PMX.108	PMX.108_00678 hypothetical protein	0	0	0	204	C			A0A1V5X048_9BACT	UniRef90_A0A1V5X048 Uncharacterized protein n=1 Tax=Parcubacteria group bacterium ADurb.Bin216 TaxID=1852939 RepID=A0A1V5X048_9BACT	Parcubacteria group bacterium ADurb.Bin216	FALSE	0.932	133	2.652e-34												0	PMX.108_00678			1	K05358	1	PMX.108_00678_hypothetical_protein	NO_SP	0.999991	0	0	0	0	0
PMX.108	PMX.108_00679 Membrane-bound lytic murein transglycosylase F	8.17387	7.62374	-0.550131	747	B	K02030	polar amino acid transport system substrate-binding protein	A0A1V5X055_9BACT	UniRef90_A0A1V5X055 Major cell-binding factor n=1 Tax=Parcubacteria group bacterium ADurb.Bin216 TaxID=1852939 RepID=A0A1V5X055_9BACT	Parcubacteria group bacterium ADurb.Bin216	TRUE	0.955	500	6.583e-158								Bacterial extracellular solute-binding proteins, family 3 [PF00497.22]				0	PMX.108_00679	K02030	ABC.PA.S; polar amino acid transport system substrate-binding protein	30			PMX.108_00679_Membrane-bound_lytic_murein_transglycosylase_F	SP	0.000175	0.999334	0.000144	0.000151	0.000123	0.000116	CS pos: 19-20. Pr: 0.9837
PMX.108	PMX.108_00680 hypothetical protein	12.6763	11.509	-1.16729	315	C			A0A1V5X0D8_9BACT	UniRef90_A0A1V5X0D8 Uncharacterized protein n=1 Tax=Parcubacteria group bacterium ADurb.Bin216 TaxID=1852939 RepID=A0A1V5X0D8_9BACT	Parcubacteria group bacterium ADurb.Bin216	FALSE	0.884	194	1.562e-54												0	PMX.108_00680			2	K10124	1	PMX.108_00680_hypothetical_protein	NO_SP	0.500015	2e-06	0	0	0	0.5
PMX.108	PMX.108_00681 hypothetical protein	0	0	0	603	B			A0A1V5X069_9BACT	UniRef90_A0A1V5X069 Peptidase family M50 n=1 Tax=Parcubacteria group bacterium ADurb.Bin216 TaxID=1852939 RepID=A0A1V5X069_9BACT	Parcubacteria group bacterium ADurb.Bin216	TRUE	0.943	398	1.473e-123	MER0895941	M50B	MER0895941 - subfamily M50B non-peptidase homologues () [M50.UNB]#M50B#{peptidase unit: 8-197}~source D9PMW3~	FALSE	0.494	173	9.646e-48	Peptidase family M50 [PF02163.24]				0	PMX.108_00681			57			PMX.108_00681_hypothetical_protein	NO_SP	0.999976	8e-06	0	0	0	0
PMX.108	PMX.108_00682 hypothetical protein	0	0	0	222	C			A0A1V5X032_9BACT	UniRef90_A0A1V5X032 50S ribosomal protein L28 n=1 Tax=Parcubacteria group bacterium ADurb.Bin216 TaxID=1852939 RepID=A0A1V5X032_9BACT	Parcubacteria group bacterium ADurb.Bin216	FALSE	0.988	154	1.345e-41												0	PMX.108_00682	K02902	RP-L28, MRPL28, rpmB; large subunit ribosomal protein L28	14	K07115	1	PMX.108_00682_hypothetical_protein	NO_SP	1	0	0	0	0	0
PMX.108	PMX.108_00683 tRNA-Pro(ggg)	0	0	0	72
PMX.108	PMX.108_00684 hypothetical protein	0	0	0	1584	B			A0A1V5WCE5_9BACT	UniRef90_A0A1V5WCE5 Uncharacterized protein n=1 Tax=Parcubacteria group bacterium ADurb.Bin216 TaxID=1852939 RepID=A0A1V5WCE5_9BACT	Parcubacteria group bacterium ADurb.Bin216	TRUE	0.998	475	6.378e-144								Domain of unknown function (DUF2341) [PF10102.11]; Fibrinogen beta and gamma chains, C-terminal globular domain [PF00147.20]; Fibrillar collagen C-terminal domain [PF01410.20]				0	PMX.108_00684			4	K03561	2	PMX.108_00684_hypothetical_protein	NO_SP	1	0	0	0	0	0
PMX.108	PMX.108_00685 UDP-N-acetylglucosamine--N-acetylmuramyl-(pentapeptide) pyrophosphoryl-undecaprenol N-acetylglucosamine transferase	0	0	0	1110	B	K02563	UDP-N-acetylglucosamine--N-acetylmuramyl-(pentapeptide) pyrophosphoryl-undecaprenol N-acetylglucosamine transferase [EC:2.4.1.227]	A0A1V5WUC1_9BACT	UniRef90_A0A1V5WUC1 UDP-N-acetylglucosamine--N-acetylmuramyl-(pentapeptide) pyrophosphoryl-undecaprenol N-acetylglucosamine transferase n=1 Tax=Parcubacteria group bacterium ADurb.Bin216 TaxID=1852939 RepID=A0A1V5WUC1_9BACT	Parcubacteria group bacterium ADurb.Bin216	TRUE	0.935	725	1.82e-233								Glycosyltransferase family 28 N-terminal domain [PF03033.22]; Glycosyltransferase family 28 C-terminal domain [PF04101.18]	GT28 1,2-diacylglycerol 3-beta-galactosyltransferase (EC 2.4.1.46); 1,2-diacylglycerol 3-beta-glucosyltransferase (EC 2.4.1.157); UDP-GlcNAc: Und-PP-MurAc-pentapeptide beta-N-acetylglucosaminyltransferase (EC 2.4.1.227); digalactosyldiacylglycerol synthase (EC 2.4.1.241) [GT28]			0	PMX.108_00685	K02563	murG; UDP-N-acetylglucosamine--N-acetylmuramyl-(pentapeptide) pyrophosphoryl-undecaprenol N-acetylglucosamine transferase [EC:2.4.1.227]	95			PMX.108_00685_UDP-N-acetylglucosamine--N-acetylmuramyl-_pentapeptide__pyrophosp	NO_SP	1	0	0	0	0	0
PMX.108	PMX.108_00686 Glutamate--tRNA ligase	6.60102	0	-6.60102	1557	B	K01885	glutamyl-tRNA synthetase [EC:6.1.1.17]	A0A1V5WUL5_9BACT	UniRef90_A0A1V5WUL5 Glutamate--tRNA ligase n=1 Tax=Parcubacteria group bacterium ADurb.Bin216 TaxID=1852939 RepID=A0A1V5WUL5_9BACT	Parcubacteria group bacterium ADurb.Bin216	TRUE	0.965	934	5.631e-303								tRNA synthetases class I (E and Q), catalytic domain [PF00749.23]; Anticodon binding domain [PF19269.1]				0	PMX.108_00686	K09698	gltX; nondiscriminating glutamyl-tRNA synthetase [EC:6.1.1.24]	177	K01885	21	PMX.108_00686_Glutamate--tRNA_ligase	NO_SP	1.00002	0	0	0	0	0
PMX.108	PMX.108_00687 hypothetical protein	0	0	0	282	C			A0A1V5WUN8_9BACT	UniRef90_A0A1V5WUN8 Uncharacterized protein n=1 Tax=Parcubacteria group bacterium ADurb.Bin216 TaxID=1852939 RepID=A0A1V5WUN8_9BACT	Parcubacteria group bacterium ADurb.Bin216	FALSE	0.936	185	9.566e-52												0	PMX.108_00687			3	K03888	1	PMX.108_00687_hypothetical_protein	SP	0.169173	0.830162	0.000191	0.000205	0.000157	0.000155	CS pos: 15-16. Pr: 0.7841
PMX.108	PMX.108_00688 Glutamyl-tRNA(Gln) amidotransferase subunit C	0	0	0	288	C	K02435	aspartyl-tRNA(Asn)/glutamyl-tRNA(Gln) amidotransferase subunit C [EC:6.3.5.6 6.3.5.7]	A0A1V5WKS9_9BACT	UniRef90_A0A1V5WKS9 Aspartyl/glutamyl-tRNA(Asn/Gln) amidotransferase subunit C n=1 Tax=Parcubacteria group bacterium ADurb.Bin216 TaxID=1852939 RepID=A0A1V5WKS9_9BACT	Parcubacteria group bacterium ADurb.Bin216	FALSE	0.896	180	6.44e-50								Glu-tRNAGln amidotransferase C subunit [PF02686.17]				0	PMX.108_00688	K02435	gatC, GATC; aspartyl-tRNA(Asn)/glutamyl-tRNA(Gln) amidotransferase subunit C [EC:6.3.5.6 6.3.5.7]	29			PMX.108_00688_Glutamyl-tRNA_Gln__amidotransferase_subunit_C	NO_SP	1.00001	0	0	0	0	0
PMX.108	PMX.108_00689 Glutamyl-tRNA(Gln) amidotransferase subunit A	0	0	0	1425	B	K01426,K02433	amidase [EC:3.5.1.4]; aspartyl-tRNA(Asn)/glutamyl-tRNA(Gln) amidotransferase subunit A [EC:6.3.5.6 6.3.5.7]	A0A1V5WKT7_9BACT	UniRef90_A0A1V5WKT7 Glutamyl-tRNA(Gln) amidotransferase subunit A n=1 Tax=Parcubacteria group bacterium ADurb.Bin216 TaxID=1852939 RepID=A0A1V5WKT7_9BACT	Parcubacteria group bacterium ADurb.Bin216	TRUE	0.937	933	1.388e-303								Amidase [PF01425.23]				0	PMX.108_00689	K02433	gatA, QRSL1; aspartyl-tRNA(Asn)/glutamyl-tRNA(Gln) amidotransferase subunit A [EC:6.3.5.6 6.3.5.7]	351			PMX.108_00689_Glutamyl-tRNA_Gln__amidotransferase_subunit_A	NO_SP	1.00002	0	0	0	0	0
PMX.108	PMX.108_00690 hypothetical protein	0	0	0	507	C			A0A1V5WYP2_9BACT	UniRef90_A0A1V5WYP2 Uncharacterized protein n=1 Tax=Parcubacteria group bacterium ADurb.Bin216 TaxID=1852939 RepID=A0A1V5WYP2_9BACT	Parcubacteria group bacterium ADurb.Bin216	FALSE	0.937	332	2.453e-101												0	PMX.108_00690			3	K25232	1	PMX.108_00690_hypothetical_protein	NO_SP	1.00006	0	0	0	0	0
PMX.108	PMX.108_00691 tRNA-Met(cat)	0	0	0	72
PMX.108	PMX.108_00692 tRNA-Met(cat)	0	0	0	74
PMX.108	PMX.108_00693 tRNA-Asp(gtc)	0	0	0	77
PMX.108	PMX.108_00694 RNA pyrophosphohydrolase	8.04703	0	-8.04703	471	C	K01518	bis(5'-nucleosidyl)-tetraphosphatase [EC:3.6.1.17]	A0A1V5WYM8_9BACT	UniRef90_A0A1V5WYM8 Diadenosine hexaphosphate hydrolase n=1 Tax=Parcubacteria group bacterium ADurb.Bin216 TaxID=1852939 RepID=A0A1V5WYM8_9BACT	Parcubacteria group bacterium ADurb.Bin216	FALSE	0.982	325	2.953e-99								NUDIX domain [PF00293.30]				0	PMX.108_00694	K01518	NUDT2; bis(5'-nucleosidyl)-tetraphosphatase [EC:3.6.1.17]	20			PMX.108_00694_RNA_pyrophosphohydrolase	NO_SP	1.00002	0	0	0	0	0
PMX.108	PMX.108_00695 Phenylalanine--tRNA ligase alpha subunit	0	0	0	1017	B	K01889	phenylalanyl-tRNA synthetase alpha chain [EC:6.1.1.20]	A0A1V5WYU2_9BACT	UniRef90_A0A1V5WYU2 Phenylalanine--tRNA ligase alpha subunit n=1 Tax=Parcubacteria group bacterium ADurb.Bin216 TaxID=1852939 RepID=A0A1V5WYU2_9BACT	Parcubacteria group bacterium ADurb.Bin216	TRUE	0.96	685	3.885e-220								tRNA synthetases class II core domain (F) [PF01409.22]; Aminoacyl tRNA synthetase class II, N-terminal domain [PF02912.20]				0	PMX.108_00695	K01889	FARSA, pheS; phenylalanyl-tRNA synthetase alpha chain [EC:6.1.1.20]	165			PMX.108_00695_Phenylalanine--tRNA_ligase_alpha_subunit	NO_SP	1.00001	0	0	0	0	0
PMX.108	PMX.108_00696 Phenylalanine--tRNA ligase beta subunit	0	0	0	2031	B	K01890,K01890	phenylalanyl-tRNA synthetase beta chain [EC:6.1.1.20]; phenylalanyl-tRNA synthetase beta chain [EC:6.1.1.20]	A0A1V5WYM5_9BACT	UniRef90_A0A1V5WYM5 Phenylalanine--tRNA ligase beta subunit n=1 Tax=Parcubacteria group bacterium ADurb.Bin216 TaxID=1852939 RepID=A0A1V5WYM5_9BACT	Parcubacteria group bacterium ADurb.Bin216	TRUE	0.958	1363	0								B3/4 domain [PF03483.19]; Phenylalanyl tRNA synthetase beta chain CLM domain [PF17759.3]; tRNA synthetase B5 domain [PF03484.17]; Ferredoxin-fold anticodon binding domain [PF03147.16]				0	PMX.108_00696	K01890	FARSB, pheT; phenylalanyl-tRNA synthetase beta chain [EC:6.1.1.20]	144			PMX.108_00696_Phenylalanine--tRNA_ligase_beta_subunit	NO_SP	0.999991	0	0	0	0	0
PMX.108	PMX.108_00697 DNA gyrase subunit B	0	0	0	1929	B	K02470	DNA gyrase subunit B [EC:5.6.2.2]	A0A1V5WZ03_9BACT	UniRef90_A0A1V5WZ03 DNA gyrase subunit B n=1 Tax=Parcubacteria group bacterium ADurb.Bin216 TaxID=1852939 RepID=A0A1V5WZ03_9BACT	Parcubacteria group bacterium ADurb.Bin216	TRUE	0.956	1291	0								DNA gyrase B [PF00204.27]; DNA gyrase B subunit, carboxyl terminus [PF00986.23]; Toprim domain [PF01751.24]; Histidine kinase-, DNA gyrase B-, and HSP90-like ATPase [PF02518.28]		sp|P41515|TOP2A_CRIGR DNA topoisomerase 2-alpha; Xh	Xh	0	PMX.108_00697	K02470	gyrB; DNA gyrase subunit B [EC:5.6.2.2]	357			PMX.108_00697_DNA_gyrase_subunit_B	NO_SP	1.00001	0	0	0	0	0
PMX.108	PMX.108_00698 Protein translocase subunit SecE	0	0	0	243	C	K03073	preprotein translocase subunit SecE	A0A1V5WYP7_9BACT	UniRef90_A0A1V5WYP7 Protein translocase subunit SecE n=1 Tax=Parcubacteria group bacterium ADurb.Bin216 TaxID=1852939 RepID=A0A1V5WYP7_9BACT	Parcubacteria group bacterium ADurb.Bin216	FALSE	0.929	152	1.276e-40								SecE/Sec61-gamma subunits of protein translocation complex [PF00584.22]				0	PMX.108_00698	K03073	secE; preprotein translocase subunit SecE	17			PMX.108_00698_Protein_translocase_subunit_SecE	NO_SP	0.999961	4e-06	0	0	0	0
PMX.108	PMX.108_00699 Transcription termination/antitermination protein NusG	5.57536	8.32428	2.74892	546	B	K02601	transcription termination/antitermination protein NusG	A0A1V5WYT6_9BACT	UniRef90_A0A1V5WYT6 Transcription termination/antitermination protein NusG n=1 Tax=Parcubacteria group bacterium ADurb.Bin216 TaxID=1852939 RepID=A0A1V5WYT6_9BACT	Parcubacteria group bacterium ADurb.Bin216	TRUE	0.962	368	1.126e-113								Transcription termination factor nusG [PF02357.21]; KOW motif [PF00467.31]				0	PMX.108_00699	K02601	nusG; transcription termination/antitermination protein NusG	110			PMX.108_00699_Transcription_termination_antitermination_protein_NusG	NO_SP	1.00004	0	0	0	0	0
PMX.108	PMX.108_00700 50S ribosomal protein L11	6.91483	6.44334	-0.471495	426	C	K02867	large subunit ribosomal protein L11	A0A1V5WYR9_9BACT	UniRef90_A0A1V5WYR9 50S ribosomal protein L11 n=1 Tax=Parcubacteria group bacterium ADurb.Bin216 TaxID=1852939 RepID=A0A1V5WYR9_9BACT	Parcubacteria group bacterium ADurb.Bin216	FALSE	0.926	276	2.704e-82								Ribosomal protein L11, RNA binding domain [PF00298.21]; Ribosomal protein L11, N-terminal domain [PF03946.16]				0	PMX.108_00700	K02867	RP-L11, MRPL11, rplK; large subunit ribosomal protein L11	88			PMX.108_00700_50S_ribosomal_protein_L11	NO_SP	1.00001	0	0	0	0	0
PMX.108	PMX.108_00701 dCTP deaminase, dUMP-forming	0	0	0	576	B	K01494	dCTP deaminase [EC:3.5.4.13]	A0A1V5WZ17_9BACT	UniRef90_A0A1V5WZ17 dCTP deaminase n=1 Tax=Parcubacteria group bacterium ADurb.Bin216 TaxID=1852939 RepID=A0A1V5WZ17_9BACT	Parcubacteria group bacterium ADurb.Bin216	TRUE	0.957	387	9.025e-120								2'-deoxycytidine 5'-triphosphate deaminase (DCD) [PF06559.13]; dUTPase [PF00692.21]				0	PMX.108_00701	K01494	dcd; dCTP deaminase [EC:3.5.4.13]	118			PMX.108_00701_dCTP_deaminase,_dUMP-forming	NO_SP	1.00002	0	0	0	0	0
PMX.108	PMX.108_00702 NAD-dependent methanol dehydrogenase	0	0	0	1182	B			A0A2G9ZEC3_9BACT	UniRef90_A0A2G9ZEC3 Fe-ADH domain-containing protein n=1 Tax=bacterium (Candidatus Gribaldobacteria) CG23_combo_of_CG06-09_8_20_14_all_37_87_8 TaxID=2014278 RepID=A0A2G9ZEC3_9BACT	bacterium (Candidatus Gribaldobacteria) CG23_combo_of_CG06-09_8_20_14_all_37_87_8	TRUE	0.547	397	1.946e-119								Iron-containing alcohol dehydrogenase [PF00465.21]; Iron-containing alcohol dehydrogenase [PF13685.8]				0	PMX.108_00702			41	K19954	20	PMX.108_00702_NAD-dependent_methanol_dehydrogenase	NO_SP	1.00001	0	0	0	0	0
PMX.108	PMX.108_00703 3D-(3,5/4)-trihydroxycyclohexane-1,2-dione hydrolase	0	0	0	1101	C			A0A147K1D6_9EURY	UniRef90_A0A147K1D6 Uncharacterized protein n=1 Tax=Hadesarchaea archaeon YNP_N21 TaxID=1776333 RepID=A0A147K1D6_9EURY	Hadesarchaea archaeon YNP_N21	FALSE	0.452	299	3.893e-86								Thiamine pyrophosphate enzyme, C-terminal TPP binding domain [PF02775.23]; Thiamine pyrophosphate enzyme, N-terminal TPP binding domain [PF02776.20]				0	PMX.108_00703	K09459	E4.1.1.82; phosphonopyruvate decarboxylase [EC:4.1.1.82]	86			PMX.108_00703_3D-_3,5_4_-trihydroxycyclohexane-1,2-dione_hydrolase	NO_SP	1	0	0	0	0	0
PMX.108	PMX.108_00704 2-methylisocitrate lyase	0	0	0	1308	B	K23999	phosphoenolpyruvate phosphomutase / 2-hydroxyethylphosphonate cytidylyltransferase [EC:5.4.2.9 2.7.7.104]	K2CWV2_9BACT	UniRef90_K2CWV2 Phosphoenolpyruvate phosphomutase n=3 Tax=Bacteria TaxID=2 RepID=K2CWV2_9BACT	Bacteria	TRUE	0.747	657	1.242e-208								Phosphoenolpyruvate phosphomutase [PF13714.8]; Cytidylyltransferase-like [PF01467.28]		sp|Q2G2X2|TARD_STAA8 Glycerol-3-phosphate cytidylyltransferase; Xh	Xh	0	PMX.108_00704	K23999	fom1; phosphoenolpyruvate phosphomutase / 2-hydroxyethylphosphonate cytidylyltransferase [EC:5.4.2.9 2.7.7.104]	271			PMX.108_00704_2-methylisocitrate_lyase	NO_SP	1.00002	0	0	0	0	0
PMX.108	PMX.108_00705 D-inositol-3-phosphate glycosyltransferase	0	0	0	1146	B			A0A349PI07_9BACT	UniRef90_A0A349PI07 Glycos_transf_1 domain-containing protein n=1 Tax=Candidatus Moranbacteria bacterium TaxID=2045217 RepID=A0A349PI07_9BACT	Candidatus Moranbacteria bacterium	TRUE	0.509	360	7.7e-107								Glycosyl transferases group 1 [PF00534.22]; Glycosyl transferases group 1 [PF13692.8]	GT4 sucrose synthase (EC 2.4.1.13); sucrose-phosphate synthase (EC 2.4.1.14); alpha-glucosyltransferase (EC 2.4.1.52); lipopolysaccharide N-acetylglucosaminyltransferase (EC 2.4.1.56); phosphatidylinositol alpha-mannosyltransferase (EC 2.4.1.57); GDP-Man: Man1GlcNAc2-PP-dolichol alpha-1,3-mannosyltransferase (EC 2.4.1.132); GDP-Man: Man3GlcNAc2-PP-dolichol/Man4GlcNAc2-PP-dolichol alpha-1,2-mannosyltransferase (EC 2.4.1.131); digalactosyldiacylglycerol synthase (EC 2.4.1.141); 1,2-diacylglycerol 3-glucosyltransferase (EC 2.4.1.157); diglucosyl diacylglycerol synthase (EC 2.4.1.208); trehalose phosphorylase (EC 2.4.1.231); NDP-Glc: alpha-glucose alpha-glucosyltransferase / alpha,alpha-trehalose synthase (EC 2.4.1.245); GDP-Man: Man2GlcNAc2-PP-dolichol alpha-1,6-mannosyltransferase (EC 2.4.1.257); UDP-GlcNAc: 2-deoxystreptamine alpha-N-acetylglucosaminyltransferase (EC 2.4.1.283); UDP-GlcNAc: ribostamycin alpha-N-acetylglucosaminyltransferase (EC 2.4.1.285); UDP-Gal alpha-galactosyltransferase (EC 2.4.1.-); UDP-Xyl alpha-xylosyltransferase (EC 2.4.2.-); UDP-GlcA alpha-glucuronyltransferase (EC 2.4.1.-); UDP-Glc alpha-glucosyltransferase (EC 2.4.1.-); UDP-GalNAc: GalNAc-PP-Und alpha-1,3-N-acetylgalactosaminyltransferase (EC 2.4.1.306); UDP-GalNAc: N,N'-diacetylbacillosaminyl-PP-Und alpha-1,3-N-acetylgalactosaminyltransferase (EC 2.4.1.290); ADP-dependent alpha-maltose-1-phosphate synthase (2.4.1.342) [GT4]			0	PMX.108_00705			18	K13668	2	PMX.108_00705_D-inositol-3-phosphate_glycosyltransferase	NO_SP	1.00001	0	0	0	0	0
PMX.108	PMX.108_00706 GDP-L-fucose synthase	0	0	0	936	B	K02377	GDP-L-fucose synthase [EC:1.1.1.271]	A0A7C5BI10_9BACT	UniRef90_A0A7C5BI10 GDP-L-fucose synthase n=1 Tax=Candidatus Roizmanbacteria bacterium TaxID=2282149 RepID=A0A7C5BI10_9BACT	Candidatus Roizmanbacteria bacterium	TRUE	0.718	444	2.357e-137								NAD dependent epimerase/dehydratase family [PF01370.23]; GDP-mannose 4,6 dehydratase [PF16363.7]; RmlD substrate binding domain [PF04321.19]; 3-beta hydroxysteroid dehydrogenase/isomerase family [PF01073.21]		sp|Q9EQC1|3BHS7_MOUSE 3 beta-hydroxysteroid dehydrogenase type 7; Xh	Xh	0	PMX.108_00706	K02377	TSTA3, fcl; GDP-L-fucose synthase [EC:1.1.1.271]	183			PMX.108_00706_GDP-L-fucose_synthase	NO_SP	1.00001	0	0	0	0	0
PMX.108	PMX.108_00707 GDP-4-keto-6-deoxy-D-mannose 3-dehydratase	0	0	0	1164	B			A0A0G0ID12_9BACT	UniRef90_A0A0G0ID12 DegT/DnrJ/EryC1/StrS aminotransferase n=3 Tax=Patescibacteria group TaxID=1783273 RepID=A0A0G0ID12_9BACT	Patescibacteria group	TRUE	0.702	546	3.73e-171								DegT/DnrJ/EryC1/StrS aminotransferase family [PF01041.19]		sp|D3QY10|COLD_ECOCB GDP-4-keto-6-deoxy-D-mannose 3-dehydratase; Xh	Xh	0	PMX.108_00707	K12452	ascC, ddhC, rfbH; CDP-4-dehydro-6-deoxyglucose reductase, E1 [EC:1.17.1.1]	62			PMX.108_00707_GDP-4-keto-6-deoxy-D-mannose_3-dehydratase	NO_SP	1.00002	0	0	0	0	0
PMX.108	PMX.108_00708 GDP-mannose 4,6-dehydratase	0	0	0	1041	B	K01711	GDPmannose 4,6-dehydratase [EC:4.2.1.47]	A0A0G1WDA3_9BACT	UniRef90_A0A0G1WDA3 GDP-mannose 4,6-dehydratase n=1 Tax=Parcubacteria group bacterium GW2011_GWA1_47_8 TaxID=1618793 RepID=A0A0G1WDA3_9BACT	Parcubacteria group bacterium GW2011_GWA1_47_8	TRUE	0.814	577	9.297e-183								GDP-mannose 4,6 dehydratase [PF16363.7]; NAD dependent epimerase/dehydratase family [PF01370.23]; RmlD substrate binding domain [PF04321.19]; 3-beta hydroxysteroid dehydrogenase/isomerase family [PF01073.21]; NmrA-like family [PF05368.15]; Male sterility protein [PF07993.14]		sp|Q9EQC1|3BHS7_MOUSE 3 beta-hydroxysteroid dehydrogenase type 7; Xh	Xh	0	PMX.108_00708	K01711	gmd, GMDS; GDPmannose 4,6-dehydratase [EC:4.2.1.47]	249			PMX.108_00708_GDP-mannose_4,6-dehydratase	NO_SP	1.00001	0	0	0	0	0
PMX.108	PMX.108_00709 Undecaprenyl-phosphate 4-deoxy-4-formamido-L-arabinose transferase	0	0	0	834	C			UPI00034C1AD2	UniRef90_UPI00034C1AD2 glycosyltransferase n=1 Tax=Pseudanabaena sp. PCC 6802 TaxID=118173 RepID=UPI00034C1AD2	Pseudanabaena sp. PCC 6802	FALSE	0.635	345	1.087e-103								Glycosyltransferase like family 2 [PF13641.8]; Glycosyl transferase family 2 [PF00535.28]; Glycosyltransferase like family 2 [PF10111.11]; Glycosyl transferase family group 2 [PF13632.8]	GT2 cellulose synthase (EC 2.4.1.12); chitin synthase (EC 2.4.1.16); dolichyl-phosphate beta-D-mannosyltransferase (EC 2.4.1.83); dolichyl-phosphate beta-glucosyltransferase (EC 2.4.1.117); N-acetylglucosaminyltransferase (EC 2.4.1.-); N-acetylgalactosaminyltransferase (EC 2.4.1.-); hyaluronan synthase (EC 2.4.1.212); chitin oligosaccharide synthase (EC 2.4.1.-); beta-1,3-glucan synthase (EC 2.4.1.34); beta-1,4-mannan synthase (EC 2.4.1.-); beta-mannosylphosphodecaprenol-mannooligosaccharide alpha-1,6-mannosyltransferase (EC 2.4.1.199); UDP-Galf: rhamnopyranosyl-N-acetylglucosaminyl-PP-decaprenol beta-1,4/1,5-galactofuranosyltransferase (EC 2.4.1.287); UDP-Galf: galactofuranosyl-galactofuranosyl-rhamnosyl-N-acetylglucosaminyl-PP-decaprenol beta-1,5/1,6-galactofuranosyltransferase (EC 2.4.1.288); dTDP-L-Rha: N-acetylglucosaminyl-PP-decaprenol alpha-1,3-L-rhamnosyltransferase (EC 2.4.1.289); alternating beta-1,3/4-N-acetylmannan synthase (2.4.1.-) [GT2_Glycos_transf_2]			0	PMX.108_00709			82			PMX.108_00709_Undecaprenyl-phosphate_4-deoxy-4-formamido-L-arabinose_transferas	NO_SP	1.00004	0	0	0	0	0
PMX.108	PMX.108_00710 N-acetyl-alpha-D-glucosaminyl L-malate synthase	0	0	0	1095	B			A0A1G2HYR3_9BACT	UniRef90_A0A1G2HYR3 Uncharacterized protein n=1 Tax=Candidatus Staskawiczbacteria bacterium RIFCSPHIGHO2_02_FULL_34_9 TaxID=1802206 RepID=A0A1G2HYR3_9BACT	Candidatus Staskawiczbacteria bacterium RIFCSPHIGHO2_02_FULL_34_9	TRUE	0.692	505	3.018e-157								Glycosyl transferases group 1 [PF00534.22]; Glycosyltransferase Family 4 [PF13439.8]	GT4 sucrose synthase (EC 2.4.1.13); sucrose-phosphate synthase (EC 2.4.1.14); alpha-glucosyltransferase (EC 2.4.1.52); lipopolysaccharide N-acetylglucosaminyltransferase (EC 2.4.1.56); phosphatidylinositol alpha-mannosyltransferase (EC 2.4.1.57); GDP-Man: Man1GlcNAc2-PP-dolichol alpha-1,3-mannosyltransferase (EC 2.4.1.132); GDP-Man: Man3GlcNAc2-PP-dolichol/Man4GlcNAc2-PP-dolichol alpha-1,2-mannosyltransferase (EC 2.4.1.131); digalactosyldiacylglycerol synthase (EC 2.4.1.141); 1,2-diacylglycerol 3-glucosyltransferase (EC 2.4.1.157); diglucosyl diacylglycerol synthase (EC 2.4.1.208); trehalose phosphorylase (EC 2.4.1.231); NDP-Glc: alpha-glucose alpha-glucosyltransferase / alpha,alpha-trehalose synthase (EC 2.4.1.245); GDP-Man: Man2GlcNAc2-PP-dolichol alpha-1,6-mannosyltransferase (EC 2.4.1.257); UDP-GlcNAc: 2-deoxystreptamine alpha-N-acetylglucosaminyltransferase (EC 2.4.1.283); UDP-GlcNAc: ribostamycin alpha-N-acetylglucosaminyltransferase (EC 2.4.1.285); UDP-Gal alpha-galactosyltransferase (EC 2.4.1.-); UDP-Xyl alpha-xylosyltransferase (EC 2.4.2.-); UDP-GlcA alpha-glucuronyltransferase (EC 2.4.1.-); UDP-Glc alpha-glucosyltransferase (EC 2.4.1.-); UDP-GalNAc: GalNAc-PP-Und alpha-1,3-N-acetylgalactosaminyltransferase (EC 2.4.1.306); UDP-GalNAc: N,N'-diacetylbacillosaminyl-PP-Und alpha-1,3-N-acetylgalactosaminyltransferase (EC 2.4.1.290); ADP-dependent alpha-maltose-1-phosphate synthase (2.4.1.342) [GT4]			0	PMX.108_00710			104			PMX.108_00710_N-acetyl-alpha-D-glucosaminyl_L-malate_synthase	NO_SP	1.00001	0	0	0	0	0
PMX.108	PMX.108_00711 UDP-glucose 6-dehydrogenase YwqF	0	0	0	1290	B	K00012	UDPglucose 6-dehydrogenase [EC:1.1.1.22]	A0A1F5T087_9BACT	UniRef90_A0A1F5T087 UDP-glucose 6-dehydrogenase n=1 Tax=Candidatus Falkowbacteria bacterium RIFOXYC2_FULL_36_12 TaxID=1798002 RepID=A0A1F5T087_9BACT	Candidatus Falkowbacteria bacterium RIFOXYC2_FULL_36_12	TRUE	0.579	479	2.742e-147								UDP-glucose/GDP-mannose dehydrogenase family, NAD binding domain [PF03721.16]; UDP-glucose/GDP-mannose dehydrogenase family, central domain [PF00984.21]; UDP-glucose/GDP-mannose dehydrogenase family, UDP binding domain [PF03720.17]		sp|O32271|TUAD_BACSU UDP-glucose 6-dehydrogenase TuaD; Xh	Xh	0	PMX.108_00711	K00012	UGDH, ugd; UDPglucose 6-dehydrogenase [EC:1.1.1.22]	208			PMX.108_00711_UDP-glucose_6-dehydrogenase_YwqF	NO_SP	0.999999	0	0	0	0	0
PMX.108	PMX.108_00712 dTDP-glucose 4,6-dehydratase	0	0	0	945	B	K08678	UDP-glucuronate decarboxylase [EC:4.1.1.35]	A0A0G0J6H2_9BACT	UniRef90_A0A0G0J6H2 UDP-glucuronate decarboxylase n=3 Tax=Parcubacteria group TaxID=1794811 RepID=A0A0G0J6H2_9BACT	Parcubacteria group	TRUE	0.812	517	1.34e-162								GDP-mannose 4,6 dehydratase [PF16363.7]; NAD dependent epimerase/dehydratase family [PF01370.23]; 3-beta hydroxysteroid dehydrogenase/isomerase family [PF01073.21]; RmlD substrate binding domain [PF04321.19]; Polysaccharide biosynthesis protein [PF02719.17]; Male sterility protein [PF07993.14]		sp|Q9EQC1|3BHS7_MOUSE 3 beta-hydroxysteroid dehydrogenase type 7; Xh	Xh	0	PMX.108_00712	K08678	UXS1, uxs; UDP-glucuronate decarboxylase [EC:4.1.1.35]	224			PMX.108_00712_dTDP-glucose_4,6-dehydratase	NO_SP	0.999997	0	0	0	0	0
PMX.108	PMX.108_00713 hypothetical protein	0	0	0	378	C			K2FHM1_9BACT	UniRef90_K2FHM1 ATPase_AAA_core domain-containing protein n=4 Tax=Bacteria TaxID=2 RepID=K2FHM1_9BACT	Bacteria	FALSE	0.703	177	1.806e-48												0	PMX.108_00713			6	K06926	3	PMX.108_00713_hypothetical_protein	NO_SP	0.999994	0	0	0	0	0
PMX.108	PMX.108_00714 hypothetical protein	0	0	0	639	E																					0	PMX.108_00714						PMX.108_00714_hypothetical_protein	NO_SP	1	0	0	0	0	0
PMX.108	PMX.108_00715 hypothetical protein	0	0	0	303	C			A0A1V5X0Y7_9BACT	UniRef90_A0A1V5X0Y7 Uncharacterized protein n=1 Tax=Parcubacteria group bacterium ADurb.Bin216 TaxID=1852939 RepID=A0A1V5X0Y7_9BACT	Parcubacteria group bacterium ADurb.Bin216	FALSE	0.965	205	9.769e-59												0	PMX.108_00715			4	K02478	1	PMX.108_00715_hypothetical_protein	NO_SP	0.999966	0	0	0	0	0
PMX.108	PMX.108_00716 Dihydroorotate dehydrogenase (quinone)	0	0	0	507	C			A0A1V5X0V0_9BACT	UniRef90_A0A1V5X0V0 Archaeal ATPase n=1 Tax=Parcubacteria group bacterium ADurb.Bin216 TaxID=1852939 RepID=A0A1V5X0V0_9BACT	Parcubacteria group bacterium ADurb.Bin216	FALSE	0.957	340	3.248e-104								Domain of unknown function (DUF4143) [PF13635.8]				0	PMX.108_00716						PMX.108_00716_Dihydroorotate_dehydrogenase__quinone_	NO_SP	1.00001	0	0	0	0	0
PMX.108	PMX.108_00717 hypothetical protein	0	0	0	1326	C			A0A1V5WYR6_9BACT	UniRef90_A0A1V5WYR6 Papain family cysteine protease n=1 Tax=Parcubacteria group bacterium ADurb.Bin216 TaxID=1852939 RepID=A0A1V5WYR6_9BACT	Parcubacteria group bacterium ADurb.Bin216	FALSE	0.283	183	2.488e-45												0	PMX.108_00717			2	K04076	1	PMX.108_00717_hypothetical_protein	SP	0.000152	0.999332	0.000126	0.000141	0.000117	0.000115	CS pos: 22-23. Pr: 0.9822
PMX.108	PMX.108_00718 Glycine--tRNA ligase	0	0	0	1407	B	K01880	glycyl-tRNA synthetase [EC:6.1.1.14]	A0A1V5WXJ5_9BACT	UniRef90_A0A1V5WXJ5 Glycine--tRNA ligase n=1 Tax=Parcubacteria group bacterium ADurb.Bin216 TaxID=1852939 RepID=A0A1V5WXJ5_9BACT	Parcubacteria group bacterium ADurb.Bin216	TRUE	0.955	941	2.643e-306								tRNA synthetase class II core domain (G, H, P, S and T) [PF00587.27]; Anticodon binding domain [PF03129.22]				0	PMX.108_00718	K01880	GARS, glyS1; glycyl-tRNA synthetase [EC:6.1.1.14]	241			PMX.108_00718_Glycine--tRNA_ligase	NO_SP	1.00004	0	0	0	0	0
PMX.108	PMX.108_00719 hypothetical protein	9.96327	10.7695	0.806235	300	C			A0A1V5WXV5_9BACT	UniRef90_A0A1V5WXV5 Uncharacterized protein n=1 Tax=Parcubacteria group bacterium ADurb.Bin216 TaxID=1852939 RepID=A0A1V5WXV5_9BACT	Parcubacteria group bacterium ADurb.Bin216	FALSE	0.953	201	4.131e-57												0	PMX.108_00719			2	K02557	1	PMX.108_00719_hypothetical_protein	NO_SP	1.00003	0	0	0	0	0
PMX.108	PMX.108_00720 2'-deoxynucleoside 5'-phosphate N-hydrolase 1	6.23139	0	-6.23139	837	B			A0A1V5WXI5_9BACT	UniRef90_A0A1V5WXI5 Uncharacterized protein n=1 Tax=Parcubacteria group bacterium ADurb.Bin216 TaxID=1852939 RepID=A0A1V5WXI5_9BACT	Parcubacteria group bacterium ADurb.Bin216	TRUE	0.85	491	3.769e-154												0	PMX.108_00720			6	K11633	1	PMX.108_00720_2_-deoxynucleoside_5_-phosphate_N-hydrolase_1	NO_SP	1.00003	0	0	0	0	0
PMX.108	PMX.108_00721 Peptidoglycan-N-acetylmuramic acid deacetylase PdaC	0	0	0	771	B			A0A1V5WXN5_9BACT	UniRef90_A0A1V5WXN5 Peptidoglycan-N-acetylmuramic acid deacetylase PdaC n=1 Tax=Parcubacteria group bacterium ADurb.Bin216 TaxID=1852939 RepID=A0A1V5WXN5_9BACT	Parcubacteria group bacterium ADurb.Bin216	TRUE	0.904	485	1.53e-152								Deacetylase PdaC [PF13739.8]				0	PMX.108_00721			11	K22278	7	PMX.108_00721_Peptidoglycan-N-acetylmuramic_acid_deacetylase_PdaC	NO_SP	0.967202	0.03035	0.002421	2e-05	1.5e-05	1.6e-05
PMX.108	PMX.108_00722 hypothetical protein	10.1376	0	-10.1376	447	C			A0A1V5WXH7_9BACT	UniRef90_A0A1V5WXH7 Uncharacterized protein n=1 Tax=Parcubacteria group bacterium ADurb.Bin216 TaxID=1852939 RepID=A0A1V5WXH7_9BACT	Parcubacteria group bacterium ADurb.Bin216	FALSE	0.866	268	1.522e-79												0	PMX.108_00722			3	K01246	2	PMX.108_00722_hypothetical_protein	NO_SP	0.83348	0.166259	8.3e-05	7.4e-05	6e-05	6e-05
PMX.108	PMX.108_00723 hypothetical protein	0	0	0	2298	C			A0A350YJ24_9PROT	UniRef90_A0A350YJ24 OmpA-like domain-containing protein n=1 Tax=Rhodospirillaceae bacterium TaxID=1898112 RepID=A0A350YJ24_9PROT	Rhodospirillaceae bacterium	FALSE	0.222	186	4.488e-44												0	PMX.108_00723			2	K21449	1	PMX.108_00723_hypothetical_protein	SP	0.000156	0.99936	0.000129	0.00014	0.000116	0.000112	CS pos: 28-29. Pr: 0.9793
PMX.108	PMX.108_00724 Calcium-transporting ATPase 1	0	0	0	2664	B			A0A1V5WXI9_9BACT	UniRef90_A0A1V5WXI9 Calcium-transporting ATPase 1 n=1 Tax=Parcubacteria group bacterium ADurb.Bin216 TaxID=1852939 RepID=A0A1V5WXI9_9BACT	Parcubacteria group bacterium ADurb.Bin216	TRUE	0.881	1489	0								E1-E2 ATPase [PF00122.22]; Cation transporting ATPase, C-terminus [PF00689.23]; haloacid dehalogenase-like hydrolase [PF00702.28]; Cation transport ATPase (P-type) [PF13246.8]; Cation transporter/ATPase, N-terminus [PF00690.28]; haloacid dehalogenase-like hydrolase [PF08282.14]				0	PMX.108_00724	K01537	ATP2C; P-type Ca2+ transporter type 2C [EC:7.2.2.10]	260	K12953	21	PMX.108_00724_Calcium-transporting_ATPase_1	NO_SP	1	0	0	0	0	0
PMX.108	PMX.108_00725 hypothetical protein	15.9627	13.1139	-2.84882	213	E																					0	PMX.108_00725						PMX.108_00725_hypothetical_protein	NO_SP	1.00003	0	0	0	0	0
PMX.108	PMX.108_00726 Regulator of RpoS	12.1202	9.96578	-2.15441	744	C			B8GII3_METPE	UniRef90_B8GII3 Putative PAS/PAC sensor protein n=1 Tax=Methanosphaerula palustris (strain ATCC BAA-1556 / DSM 19958 / E1-9c) TaxID=521011 RepID=B8GII3_METPE	Methanosphaerula palustris (strain ATCC BAA-1556 / DSM 19958 / E1-9c)	FALSE	0.301	94	9.57e-18								Response regulator receiver domain [PF00072.26]				0	PMX.108_00726			7	K03413	1	PMX.108_00726_Regulator_of_RpoS	NO_SP	1	0	0	0	0	0
PMX.108	PMX.108_00727 hypothetical protein	0	0	0	1728	C			A0A1V5X0P2_9BACT	UniRef90_A0A1V5X0P2 Uncharacterized protein n=1 Tax=Parcubacteria group bacterium ADurb.Bin216 TaxID=1852939 RepID=A0A1V5X0P2_9BACT	Parcubacteria group bacterium ADurb.Bin216	FALSE	0.392	370	2.274e-107								Predicted membrane protein (DUF2207) [PF09972.11]				0	PMX.108_00727			72			PMX.108_00727_hypothetical_protein	SP	0.000172	0.99926	0.000159	0.000157	0.00013	0.000128	CS pos: 23-24. Pr: 0.9806
PMX.108	PMX.108_00728 hypothetical protein	0	0	0	789	C			A0A1F6HPG2_9BACT	UniRef90_A0A1F6HPG2 Uncharacterized protein n=1 Tax=Candidatus Levybacteria bacterium RIFCSPHIGHO2_01_FULL_36_15 TaxID=1798586 RepID=A0A1F6HPG2_9BACT	Candidatus Levybacteria bacterium RIFCSPHIGHO2_01_FULL_36_15	FALSE	0.249	78	4.644e-12												0	PMX.108_00728			3	K07740	1	PMX.108_00728_hypothetical_protein	NO_SP	0.999957	0	0	0	0	0
PMX.108	PMX.108_00729 Serine/threonine-protein kinase PknD	0	0	0	447	C			A0A0G0JVV0_9BACT	UniRef90_A0A0G0JVV0 Integrase catalytic region n=1 Tax=Candidatus Falkowbacteria bacterium GW2011_GWE1_38_31 TaxID=1618638 RepID=A0A0G0JVV0_9BACT	Candidatus Falkowbacteria bacterium GW2011_GWE1_38_31	FALSE	0.627	183	4.561e-50												0	PMX.108_00729			5	K07497	2	PMX.108_00729_Serine_threonine-protein_kinase_PknD	NO_SP	1.00001	0	0	0	0	0
PMX.108	PMX.108_00730 hypothetical protein	0	0	0	207	E																					0	PMX.108_00730						PMX.108_00730_hypothetical_protein	NO_SP	0.999986	0	0	0	0	0
PMX.108	PMX.108_00731 hypothetical protein	0	0	0	423	E																					0	PMX.108_00731			1	K03219	1	PMX.108_00731_hypothetical_protein	NO_SP	0.999994	0	0	0	0	0
PMX.108	PMX.108_00732 hypothetical protein	0	0	0	270	E																					0	PMX.108_00732						PMX.108_00732_hypothetical_protein	NO_SP	1.00001	1e-06	0	0	0	0
PMX.108	PMX.108_00733 hypothetical protein	0	0	0	108	E																					0	PMX.108_00733						PMX.108_00733_hypothetical_protein	NO_SP	0.999991	0	0	0	0	0
PMX.108	PMX.108_00734 hypothetical protein	0	0	0	129	E																					0	PMX.108_00734						PMX.108_00734_hypothetical_protein	NO_SP	0.999982	0	0	0	0	0
PMX.108	PMX.108_00735 hypothetical protein	0	0	0	585	B			A0A1V5WXK4_9BACT	UniRef90_A0A1V5WXK4 Uncharacterized protein n=1 Tax=Parcubacteria group bacterium ADurb.Bin216 TaxID=1852939 RepID=A0A1V5WXK4_9BACT	Parcubacteria group bacterium ADurb.Bin216	TRUE	0.885	354	2.445e-108												0	PMX.108_00735			5	K21993	2	PMX.108_00735_hypothetical_protein	NO_SP	0.999982	0	0	0	0	0
PMX.108	PMX.108_00736 hypothetical protein	0	0	0	792	B			A0A1V5WXQ2_9BACT	UniRef90_A0A1V5WXQ2 Uncharacterized protein n=1 Tax=Parcubacteria group bacterium ADurb.Bin216 TaxID=1852939 RepID=A0A1V5WXQ2_9BACT	Parcubacteria group bacterium ADurb.Bin216	TRUE	0.935	517	1.261e-163												0	PMX.108_00736						PMX.108_00736_hypothetical_protein	NO_SP	1.00001	0	0	0	0	0
PMX.108	PMX.108_00737 hypothetical protein	0	0	0	939	B			A0A1V5WXJ7_9BACT	UniRef90_A0A1V5WXJ7 Uncharacterized protein n=1 Tax=Parcubacteria group bacterium ADurb.Bin216 TaxID=1852939 RepID=A0A1V5WXJ7_9BACT	Parcubacteria group bacterium ADurb.Bin216	TRUE	0.951	625	3.895e-200												0	PMX.108_00737			16	K13730	1	PMX.108_00737_hypothetical_protein	NO_SP	0.999963	4.8e-05	0	0	0	0
PMX.108	PMX.108_00738 Lipopolysaccharide assembly protein B	0	0	0	975	B			A0A1V5WXL0_9BACT	UniRef90_A0A1V5WXL0 Uncharacterized protein n=1 Tax=Parcubacteria group bacterium ADurb.Bin216 TaxID=1852939 RepID=A0A1V5WXL0_9BACT	Parcubacteria group bacterium ADurb.Bin216	TRUE	0.983	674	9.985e-217												0	PMX.108_00738			6	K19804	1	PMX.108_00738_Lipopolysaccharide_assembly_protein_B	NO_SP	1.00002	0	0	0	0	0
PMX.108	PMX.108_00739 hypothetical protein	0	0	0	336	C			A0A1V5WXS0_9BACT	UniRef90_A0A1V5WXS0 ASCH domain protein n=1 Tax=Parcubacteria group bacterium ADurb.Bin216 TaxID=1852939 RepID=A0A1V5WXS0_9BACT	Parcubacteria group bacterium ADurb.Bin216	FALSE	0.918	215	6.189e-62												0	PMX.108_00739			32			PMX.108_00739_hypothetical_protein	NO_SP	1	0	0	0	0	0
PMX.108	PMX.108_00740 Protein SprT-like protein	0	0	0	765	B			A0A1V5WXW3_9BACT	UniRef90_A0A1V5WXW3 Uncharacterized protein n=1 Tax=Parcubacteria group bacterium ADurb.Bin216 TaxID=1852939 RepID=A0A1V5WXW3_9BACT	Parcubacteria group bacterium ADurb.Bin216	TRUE	0.991	533	2.006e-169								Peptidase MA superfamily [PF13485.8]				0	PMX.108_00740			11	K01139	1	PMX.108_00740_Protein_SprT-like_protein	NO_SP	1.00002	0	0	0	0	0
PMX.108	PMX.108_00741 hypothetical protein	0	0	0	2043	B			A0A1V5WXM6_9BACT	UniRef90_A0A1V5WXM6 Bacterial extracellular solute-binding proteins, family 5 Middle n=1 Tax=Parcubacteria group bacterium ADurb.Bin216 TaxID=1852939 RepID=A0A1V5WXM6_9BACT	Parcubacteria group bacterium ADurb.Bin216	TRUE	0.959	1373	0								Bacterial extracellular solute-binding proteins, family 5 Middle [PF00496.24]				0	PMX.108_00741	K02035	ABC.PE.S; peptide/nickel transport system substrate-binding protein	116			PMX.108_00741_hypothetical_protein	NO_SP	0.999113	0.000907	1e-06	1e-06	0	1e-06
PMX.108	PMX.108_00742 hypothetical protein	0	0	0	645	B			A0A1V5WXP8_9BACT	UniRef90_A0A1V5WXP8 Uncharacterized protein n=1 Tax=Parcubacteria group bacterium ADurb.Bin216 TaxID=1852939 RepID=A0A1V5WXP8_9BACT	Parcubacteria group bacterium ADurb.Bin216	TRUE	0.967	438	4.181e-137												0	PMX.108_00742			8	K00208	1	PMX.108_00742_hypothetical_protein	NO_SP	1.00001	0	0	0	0	0
PMX.108	PMX.108_00743 hypothetical protein	0	0	0	2466	B			A0A1V5WH37_9BACT	UniRef90_A0A1V5WH37 Uncharacterized protein n=1 Tax=Parcubacteria group bacterium ADurb.Bin216 TaxID=1852939 RepID=A0A1V5WH37_9BACT	Parcubacteria group bacterium ADurb.Bin216	TRUE	0.955	911	3.504e-289	MER0881871	M43B	MER0881871 - subfamily M43B non-peptidase homologues () [M43.UNB]#M43B#{peptidase unit: 1455-1624}~source A0A0B5HWQ9~	FALSE	0.263	64	6.452e-09	Concanavalin A-like lectin/glucanases superfamily [PF13385.8]				0	PMX.108_00743			5	K20276	1	PMX.108_00743_hypothetical_protein	NO_SP	1.00001	0	0	0	0	0
PMX.108	PMX.108_00744 hypothetical protein	0	0	0	156	E																					0	PMX.108_00744						PMX.108_00744_hypothetical_protein	NO_SP	0.99999	0	0	0	0	0
PMX.108	PMX.108_00745 hypothetical protein	0	0	0	234	C	K07488	transposase	A0A1J5HEY3_9BACT	UniRef90_A0A1J5HEY3 IS1595 family transposase n=4 Tax=Parcubacteria group TaxID=1794811 RepID=A0A1J5HEY3_9BACT	Parcubacteria group	FALSE	0.805	108	2.043e-25								ISXO2-like transposase domain [PF12762.9]				0	PMX.108_00745						PMX.108_00745_hypothetical_protein	NO_SP	1.00003	0	0	0	0	0
PMX.108	PMX.108_00746 IS1595 family transposase ISAcra1	0	0	0	297	C	K07488	transposase	A0A2M7GYY0_9BACT	UniRef90_A0A2M7GYY0 IS1595 family transposase n=1 Tax=bacterium (Candidatus Ratteibacteria) CG15_BIG_FIL_POST_REV_8_21_14_020_41_12 TaxID=2014291 RepID=A0A2M7GYY0_9BACT	bacterium (Candidatus Ratteibacteria) CG15_BIG_FIL_POST_REV_8_21_14_020_41_12	FALSE	0.836	170	2.024e-46								ISXO2-like transposase domain [PF12762.9]				0	PMX.108_00746	K07488	K07488; transposase	29			PMX.108_00746_IS1595_family_transposase_ISAcra1	NO_SP	1	0	0	0	0	0
PMX.108	PMX.108_00747 hypothetical protein	0	0	0	1485	B	K02238	competence protein ComEC	A0A1V5WYZ4_9BACT	UniRef90_A0A1V5WYZ4 ComEC family competence protein n=1 Tax=Parcubacteria group bacterium ADurb.Bin216 TaxID=1852939 RepID=A0A1V5WYZ4_9BACT	Parcubacteria group bacterium ADurb.Bin216	TRUE	0.914	945	3.785e-307								Competence protein [PF03772.18]				0	PMX.108_00747	K02238	comEC; competence protein ComEC	44			PMX.108_00747_hypothetical_protein	NO_SP	0.999976	0	0	0	0	0
PMX.108	PMX.108_00748 Rhomboid protease AarA	0	0	0	612	B			A0A1V5WYX8_9BACT	UniRef90_A0A1V5WYX8 Rhomboid protease AarA n=1 Tax=Parcubacteria group bacterium ADurb.Bin216 TaxID=1852939 RepID=A0A1V5WYX8_9BACT	Parcubacteria group bacterium ADurb.Bin216	TRUE	0.941	403	3.855e-125	MER0042825	S54	MER0042825 - RhoII peptidase ({Haloferax volcanii}) and similar (Meiothermus silvanus) [S54.027]#S54#{peptidase unit: 1-202}~source GEBA2500712563~	FALSE	0.451	165	8.022e-45	Rhomboid family [PF01694.24]				0	PMX.108_00748			60			PMX.108_00748_Rhomboid_protease_AarA	NO_SP	1.00003	0	0	0	0	0
PMX.108	PMX.108_00749 7-carboxy-7-deazaguanine synthase	0	0	0	708	B	K04069	pyruvate formate lyase activating enzyme [EC:1.97.1.4]	A0A1V5WZ78_9BACT	UniRef90_A0A1V5WZ78 Pyruvate formate-lyase 1-activating enzyme n=1 Tax=Parcubacteria group bacterium ADurb.Bin216 TaxID=1852939 RepID=A0A1V5WZ78_9BACT	Parcubacteria group bacterium ADurb.Bin216	TRUE	0.961	477	3.12e-150								Radical SAM superfamily [PF04055.23]; 4Fe-4S single cluster domain [PF13353.8]; 4Fe-4S single cluster domain [PF13394.8]				0	PMX.108_00749	K04069	pflA, pflC, pflE; pyruvate formate lyase activating enzyme [EC:1.97.1.4]	82			PMX.108_00749_7-carboxy-7-deazaguanine_synthase	NO_SP	1	0	0	0	0	0
PMX.108	PMX.108_00750 hypothetical protein	7.8035	0	-7.8035	279	C			A0A1V5WZ21_9BACT	UniRef90_A0A1V5WZ21 Anaerobic ribonucleoside triphosphate reductase n=1 Tax=Parcubacteria group bacterium ADurb.Bin216 TaxID=1852939 RepID=A0A1V5WZ21_9BACT	Parcubacteria group bacterium ADurb.Bin216	FALSE	1	207	1.354e-59								Anaerobic ribonucleoside-triphosphate reductase [PF13597.8]				0	PMX.108_00750						PMX.108_00750_hypothetical_protein	NO_SP	1	0	0	0	0	0
PMX.108	PMX.108_00751 Anaerobic ribonucleoside-triphosphate reductase	5.75859	0	-5.75859	2127	B	K21636	ribonucleoside-triphosphate reductase (formate) [EC:1.1.98.6]	A0A1V5WYW0_9BACT	UniRef90_A0A1V5WYW0 Anaerobic ribonucleoside-triphosphate reductase n=1 Tax=Parcubacteria group bacterium ADurb.Bin216 TaxID=1852939 RepID=A0A1V5WYW0_9BACT	Parcubacteria group bacterium ADurb.Bin216	TRUE	0.965	1439	0								Anaerobic ribonucleoside-triphosphate reductase [PF13597.8]; ATP cone domain [PF03477.18]		sp|Q9L646|NRDD_SALTY Anaerobic ribonucleoside-triphosphate reductase; Xh	Xh	0	PMX.108_00751	K21636	nrdD; ribonucleoside-triphosphate reductase (formate) [EC:1.1.98.6]	407			PMX.108_00751_Anaerobic_ribonucleoside-triphosphate_reductase	NO_SP	1.00002	0	0	0	0	0
PMX.108	PMX.108_00752 Cell division protein FtsZ	0	0	0	930	B	K03531	cell division protein FtsZ	A0A1V5WYV0_9BACT	UniRef90_A0A1V5WYV0 Cell division protein FtsZ n=1 Tax=Parcubacteria group bacterium ADurb.Bin216 TaxID=1852939 RepID=A0A1V5WYV0_9BACT	Parcubacteria group bacterium ADurb.Bin216	TRUE	0.911	590	7.048e-188								Tubulin/FtsZ family, GTPase domain [PF00091.27]; FtsZ family, C-terminal domain [PF12327.10]				0	PMX.108_00752	K03531	ftsZ; cell division protein FtsZ	97			PMX.108_00752_Cell_division_protein_FtsZ	NO_SP	1.00004	0	0	0	0	0
PMX.108	PMX.108_00753 Cell division protein FtsA	5.5566	0	-5.5566	1347	B	K03590	cell division protein FtsA	A0A1V5WZ16_9BACT	UniRef90_A0A1V5WZ16 Cell division protein FtsA n=1 Tax=Parcubacteria group bacterium ADurb.Bin216 TaxID=1852939 RepID=A0A1V5WZ16_9BACT	Parcubacteria group bacterium ADurb.Bin216	TRUE	0.945	890	3.382e-289								Cell division protein FtsA [PF14450.8]; MreB/Mbl protein [PF06723.15]; Type IV pilus assembly protein PilM; [PF11104.10]; SHS2 domain inserted in FTSA [PF02491.22]				0	PMX.108_00753	K03590	ftsA; cell division protein FtsA	81			PMX.108_00753_Cell_division_protein_FtsA	NO_SP	1.00002	0	0	0	0	0
PMX.108	PMX.108_00754 Endoribonuclease YbeY	8.7149	7.21114	-1.50376	498	C	K07042	probable rRNA maturation factor	A0A1V5WYU5_9BACT	UniRef90_A0A1V5WYU5 Endoribonuclease YbeY n=1 Tax=Parcubacteria group bacterium ADurb.Bin216 TaxID=1852939 RepID=A0A1V5WYU5_9BACT	Parcubacteria group bacterium ADurb.Bin216	FALSE	0.942	328	4.99e-100								Endoribonuclease YbeY [PF02130.19]				0	PMX.108_00754	K07042	ybeY, yqfG; probable rRNA maturation factor	23			PMX.108_00754_Endoribonuclease_YbeY	NO_SP	1.00003	0	0	0	0	0
PMX.108	PMX.108_00755 hypothetical protein	0	0	0	2280	B			A0A1V5WZ75_9BACT	UniRef90_A0A1V5WZ75 Fibronectin type-III domain-containing protein n=1 Tax=Parcubacteria group bacterium ADurb.Bin216 TaxID=1852939 RepID=A0A1V5WZ75_9BACT	Parcubacteria group bacterium ADurb.Bin216	TRUE	0.833	1304	0										REFSEQ hypothetical protein; Xu	Xu	0	PMX.108_00755			2	K20276	1	PMX.108_00755_hypothetical_protein	NO_SP	0.866565	0.133258	6.1e-05	4.4e-05	4.6e-05	3.7e-05
PMX.108	PMX.108_00756 hypothetical protein	7.14547	0	-7.14547	804	C			A0A0G2AW28_9BACT	UniRef90_A0A0G2AW28 PG_binding_1 domain-containing protein n=1 Tax=Candidatus Kaiserbacteria bacterium GW2011_GWA2_58_9 TaxID=1618672 RepID=A0A0G2AW28_9BACT	Candidatus Kaiserbacteria bacterium GW2011_GWA2_58_9	FALSE	0.538	96	2.519e-18												0	PMX.108_00756			2	K01449	1	PMX.108_00756_hypothetical_protein	SP	0.003258	0.991991	0.001444	0.001267	0.001056	0.000985	CS pos: 23-24. Pr: 0.9766
PMX.108	PMX.108_00757 hypothetical protein	0	0	0	801	B			A0A1V5WCW6_9BACT	UniRef90_A0A1V5WCW6 Uncharacterized protein n=1 Tax=Parcubacteria group bacterium ADurb.Bin216 TaxID=1852939 RepID=A0A1V5WCW6_9BACT	Parcubacteria group bacterium ADurb.Bin216	TRUE	0.945	530	6.034e-168												0	PMX.108_00757			1	K02613	1	PMX.108_00757_hypothetical_protein	NO_SP	0.500593	0.165202	0.000236	0.000243	0.000158	0.33357
PMX.108	PMX.108_00758 hypothetical protein	0	7.78428	7.78428	795	C			A0A1V5WCW9_9BACT	UniRef90_A0A1V5WCW9 Uncharacterized protein n=1 Tax=Parcubacteria group bacterium ADurb.Bin216 TaxID=1852939 RepID=A0A1V5WCW9_9BACT	Parcubacteria group bacterium ADurb.Bin216	FALSE	0.945	193	2.97e-51												0	PMX.108_00758			1	K01812	1	PMX.108_00758_hypothetical_protein	NO_SP	0.996631	0.003361	4e-06	3e-06	2e-06	2e-06
PMX.108	PMX.108_00759 hypothetical protein	0	0	0	1053	C	K09795	uncharacterized protein	A0A1J4W8L9_9BACT	UniRef90_A0A1J4W8L9 Uncharacterized protein n=4 Tax=Parcubacteria group TaxID=1794811 RepID=A0A1J4W8L9_9BACT	Parcubacteria group	FALSE	0.365	209	2.441e-55								Protein of unknown function (DUF459) [PF04311.15]				0	PMX.108_00759	K09795	K09795; uncharacterized protein	26			PMX.108_00759_hypothetical_protein	NO_SP	0.665987	0.001638	0.332371	1e-06	1e-06	1e-06
PMX.108	PMX.108_00760 Peptidoglycan O-acetyltransferase	0	0	0	1434	B	K19294	alginate O-acetyltransferase complex protein AlgI	A0A7C5URK2_9BACT	UniRef90_A0A7C5URK2 MBOAT family protein n=1 Tax=candidate division CPR3 bacterium TaxID=2268181 RepID=A0A7C5URK2_9BACT	candidate division CPR3 bacterium	TRUE	0.455	388	7.303e-115								MBOAT, membrane-bound O-acyltransferase family [PF03062.21]				0	PMX.108_00760	K19294	algI; alginate O-acetyltransferase complex protein AlgI	149			PMX.108_00760_Peptidoglycan_O-acetyltransferase	NO_SP	0.999987	0	0	0	0	0
PMX.108	PMX.108_00761 hypothetical protein	0	0	0	1176	C			A0A1V5WYW2_9BACT	UniRef90_A0A1V5WYW2 Uncharacterized protein n=1 Tax=Parcubacteria group bacterium ADurb.Bin216 TaxID=1852939 RepID=A0A1V5WYW2_9BACT	Parcubacteria group bacterium ADurb.Bin216	FALSE	0.509	186	2.994e-47												0	PMX.108_00761						PMX.108_00761_hypothetical_protein	PILIN	0	0	0	0	0	0.999984	CS pos: 8-9. Pr: 0.7955
PMX.108	PMX.108_00762 hypothetical protein	0	0	0	2091	C			A0A1V5X4U6_9BACT	UniRef90_A0A1V5X4U6 Type II secretion system protein G n=1 Tax=Parcubacteria group bacterium ADurb.Bin216 TaxID=1852939 RepID=A0A1V5X4U6_9BACT	Parcubacteria group bacterium ADurb.Bin216	FALSE	0.608	156	4.005e-35												0	PMX.108_00762						PMX.108_00762_hypothetical_protein	SP	0.000173	0.999271	0.000147	0.000155	0.000126	0.000126	CS pos: 24-25. Pr: 0.9808
PMX.108	PMX.108_00763 hypothetical protein	0	0	0	309	C			A0A1G2PJD4_9BACT	UniRef90_A0A1G2PJD4 Uncharacterized protein n=1 Tax=Candidatus Terrybacteria bacterium RIFCSPHIGHO2_01_FULL_48_17 TaxID=1802362 RepID=A0A1G2PJD4_9BACT	Candidatus Terrybacteria bacterium RIFCSPHIGHO2_01_FULL_48_17	FALSE	0.498	87	1.772e-17												0	PMX.108_00763			2	K11144	1	PMX.108_00763_hypothetical_protein	NO_SP	1.00003	0	0	0	0	0
PMX.108	PMX.108_00764 Protease HtpX	6.79586	0	-6.79586	1590	B	K03799	heat shock protein HtpX [EC:3.4.24.-]	A0A1F7L236_9BACT	UniRef90_A0A1F7L236 Peptidase_M48 domain-containing protein n=1 Tax=Candidatus Roizmanbacteria bacterium RIFOXYD1_FULL_38_12 TaxID=1802093 RepID=A0A1F7L236_9BACT	Candidatus Roizmanbacteria bacterium RIFOXYD1_FULL_38_12	TRUE	0.598	602	5.118e-188	MER0301256	M48B	MER0301256 - subfamily M48B unassigned peptidases (Anabaena cylindrica) [M48.UPB]#M48B#{peptidase unit: 195-440}~source YP_007158678~	FALSE	0.489	223	4.373e-60	Peptidase family M48 [PF01435.20]; BlaR1 peptidase M56 [PF05569.13]				0	PMX.108_00764			145			PMX.108_00764_Protease_HtpX	NO_SP	1.00002	0	0	0	0	0
PMX.108	PMX.108_00765 Anaerobic sulfatase-maturating enzyme	0	0	0	1350	B			A0A1V5X022_9BACT	UniRef90_A0A1V5X022 Molybdenum cofactor biosynthesis protein A n=1 Tax=Parcubacteria group bacterium ADurb.Bin216 TaxID=1852939 RepID=A0A1V5X022_9BACT	Parcubacteria group bacterium ADurb.Bin216	TRUE	0.937	884	5.474e-287								4Fe-4S single cluster domain [PF13394.8]; Radical SAM superfamily [PF04055.23]; 4Fe-4S single cluster domain [PF13353.8]		sp|P07075|NRDG_BPT4 Anaerobic ribonucleoside-triphosphate reductase-activating protein; Xh	Xh	0	PMX.108_00765	K06871	K06871; uncharacterized protein	56			PMX.108_00765_Anaerobic_sulfatase-maturating_enzyme	NO_SP	1.00001	0	0	0	0	0
PMX.108	PMX.108_00766 hypothetical protein	0	0	0	360	C			A0A1V5WW54_9BACT	UniRef90_A0A1V5WW54 Uncharacterized protein n=1 Tax=Parcubacteria group bacterium ADurb.Bin216 TaxID=1852939 RepID=A0A1V5WW54_9BACT	Parcubacteria group bacterium ADurb.Bin216	FALSE	0.558	111	1.141e-25								Concanavalin A-like lectin/glucanases superfamily [PF13385.8]				0	PMX.108_00766			2	K21449	1	PMX.108_00766_hypothetical_protein	NO_SP	1	0	0	0	0	0
PMX.108	PMX.108_00767 hypothetical protein	0	0	0	1701	C			A0A1V5WYW2_9BACT	UniRef90_A0A1V5WYW2 Uncharacterized protein n=1 Tax=Parcubacteria group bacterium ADurb.Bin216 TaxID=1852939 RepID=A0A1V5WYW2_9BACT	Parcubacteria group bacterium ADurb.Bin216	FALSE	0.312	175	1.371e-41								Concanavalin A-like lectin/glucanases superfamily [PF13385.8]				0	PMX.108_00767			10	K21449	1	PMX.108_00767_hypothetical_protein	NO_SP	1	0	0	0	0	0
PMX.108	PMX.108_00768 hypothetical protein	0	0	0	378	C			A0A1V5WYE6_9BACT	UniRef90_A0A1V5WYE6 Possibl zinc metallo-peptidase n=1 Tax=Parcubacteria group bacterium ADurb.Bin216 TaxID=1852939 RepID=A0A1V5WYE6_9BACT	Parcubacteria group bacterium ADurb.Bin216	FALSE	0.891	234	3.157e-68								Zincin-like metallopeptidase [PF06262.13]				0	PMX.108_00768			42			PMX.108_00768_hypothetical_protein	NO_SP	1.00002	0	0	0	0	0
PMX.108	PMX.108_00769 hypothetical protein	11.1719	8.5929	-2.57901	453	C			A0A1V5WYI7_9BACT	UniRef90_A0A1V5WYI7 Uncharacterized protein n=1 Tax=Parcubacteria group bacterium ADurb.Bin216 TaxID=1852939 RepID=A0A1V5WYI7_9BACT	Parcubacteria group bacterium ADurb.Bin216	FALSE	0.852	177	7.786e-48												0	PMX.108_00769			2	K04044	1	PMX.108_00769_hypothetical_protein	NO_SP	1.00002	0	0	0	0	0
PMX.108	PMX.108_00770 hypothetical protein	8.76172	0	-8.76172	261	C			A0A1V5WYL2_9BACT	UniRef90_A0A1V5WYL2 Uncharacterized protein n=1 Tax=Parcubacteria group bacterium ADurb.Bin216 TaxID=1852939 RepID=A0A1V5WYL2_9BACT	Parcubacteria group bacterium ADurb.Bin216	FALSE	0.842	152	1.716e-40												0	PMX.108_00770						PMX.108_00770_hypothetical_protein	NO_SP	1.00002	0	0	0	0	0
PMX.108	PMX.108_00771 hypothetical protein	0	0	0	1476	B			A0A1V5WYE3_9BACT	UniRef90_A0A1V5WYE3 DUF2779 domain-containing protein n=1 Tax=Parcubacteria group bacterium ADurb.Bin216 TaxID=1852939 RepID=A0A1V5WYE3_9BACT	Parcubacteria group bacterium ADurb.Bin216	TRUE	0.924	951	0								Domain of unknown function(DUF2779) [PF11074.10]				0	PMX.108_00771			147			PMX.108_00771_hypothetical_protein	NO_SP	0.999999	0	0	0	0	0
PMX.108	PMX.108_00772 ATP-dependent RecD-like DNA helicase	0	0	0	1314	B	K15255	ATP-dependent DNA helicase PIF1 [EC:3.6.4.12]	A0A1V5WYD6_9BACT	UniRef90_A0A1V5WYD6 ATP-dependent RecD-like DNA helicase n=1 Tax=Parcubacteria group bacterium ADurb.Bin216 TaxID=1852939 RepID=A0A1V5WYD6_9BACT	Parcubacteria group bacterium ADurb.Bin216	TRUE	0.949	873	2.121e-283								Helicase [PF02689.16]; PIF1-like helicase [PF05970.16]; AAA domain [PF13604.8]; UvrD-like helicase C-terminal domain [PF13538.8]		sp|P32270|DDA_BPT4 ATP-dependent DNA helicase dda; XhXr	Xr;Xh	0	PMX.108_00772	K15255	PIF1; ATP-dependent DNA helicase PIF1 [EC:5.6.2.3]	158			PMX.108_00772_ATP-dependent_RecD-like_DNA_helicase	NO_SP	1.00003	0	0	0	0	0
PMX.108	PMX.108_00773 hypothetical protein	0	0	0	1161	B			A0A1V5WYK6_9BACT	UniRef90_A0A1V5WYK6 Fib_succ_major domain-containing protein n=1 Tax=Parcubacteria group bacterium ADurb.Bin216 TaxID=1852939 RepID=A0A1V5WYK6_9BACT	Parcubacteria group bacterium ADurb.Bin216	TRUE	0.988	807	1.386e-261								Fibrobacter succinogenes major domain (Fib_succ_major) [PF09603.12]				0	PMX.108_00773			14	K02456	1	PMX.108_00773_hypothetical_protein	PILIN	0	0	0	0	0	1	CS pos: 6-7. Pr: 0.8065
PMX.108	PMX.108_00774 hypothetical protein	0	8.00381	8.00381	969	C			A0A0G1N4Q7_9BACT	UniRef90_A0A0G1N4Q7 Uncharacterized protein n=5 Tax=Candidatus Giovannonibacteria TaxID=1752738 RepID=A0A0G1N4Q7_9BACT	Candidatus Giovannonibacteria	FALSE	0.347	182	1.061e-46												0	PMX.108_00774			2	K00380	1	PMX.108_00774_hypothetical_protein	NO_SP	1.00001	0	0	0	0	0
PMX.108	PMX.108_00775 hypothetical protein	0	0	0	948	C			A0A7C3R9N4_9BACT	UniRef90_A0A7C3R9N4 M28 family peptidase n=1 Tax=Candidatus Parcubacteria bacterium TaxID=2762014 RepID=A0A7C3R9N4_9BACT	Candidatus Parcubacteria bacterium	FALSE	0.502	279	3.35e-80								Peptidase family M28 [PF04389.19]				0	PMX.108_00775			5	K19701	1	PMX.108_00775_hypothetical_protein	NO_SP	1.00003	0	0	0	0	0
PMX.108	PMX.108_00776 hypothetical protein	0	0	0	288	E																					0	PMX.108_00776			1	K01286	1	PMX.108_00776_hypothetical_protein	NO_SP	1	0	0	0	0	0
PMX.108	PMX.108_00777 putative ABC transporter ATP-binding protein YheS	0	6.92066	6.92066	1452	B			A0A1V5WUT4_9BACT	UniRef90_A0A1V5WUT4 Putative ABC transporter ATP-binding protein YheS n=1 Tax=Parcubacteria group bacterium ADurb.Bin216 TaxID=1852939 RepID=A0A1V5WUT4_9BACT	Parcubacteria group bacterium ADurb.Bin216	TRUE	0.931	944	5.851e-307								ABC transporter [PF00005.29]		sp|P03273|PKG1_ADE07 Packaging protein 1; XhXrXs	Xr;Xh;Xs	0	PMX.108_00777	K06158	ABCF3; ATP-binding cassette, subfamily F, member 3	148			PMX.108_00777_putative_ABC_transporter_ATP-binding_protein_YheS	NO_SP	1	0	0	0	0	0
PMX.108	PMX.108_00778 Threonylcarbamoyl-AMP synthase	6.67093	0	-6.67093	615	B	K07566	L-threonylcarbamoyladenylate synthase [EC:2.7.7.87]	A0A1V5WUH0_9BACT	UniRef90_A0A1V5WUH0 Threonylcarbamoyl-AMP synthase n=1 Tax=Parcubacteria group bacterium ADurb.Bin216 TaxID=1852939 RepID=A0A1V5WUH0_9BACT	Parcubacteria group bacterium ADurb.Bin216	TRUE	0.868	370	1.297e-113								Telomere recombination [PF01300.20]				0	PMX.108_00778	K07566	tsaC, rimN, SUA5; L-threonylcarbamoyladenylate synthase [EC:2.7.7.87]	58			PMX.108_00778_Threonylcarbamoyl-AMP_synthase	NO_SP	1.00001	0	0	0	0	0
PMX.108	PMX.108_00779 Protein DedA	0	0	0	639	B	K03975	membrane-associated protein	A0A1V5WUG8_9BACT	UniRef90_A0A1V5WUG8 Inner membrane protein YghB n=1 Tax=Parcubacteria group bacterium ADurb.Bin216 TaxID=1852939 RepID=A0A1V5WUG8_9BACT	Parcubacteria group bacterium ADurb.Bin216	TRUE	0.911	406	6.485e-126								SNARE associated Golgi protein [PF09335.13]				0	PMX.108_00779	K03975	dedA; membrane-associated protein	100			PMX.108_00779_Protein_DedA	NO_SP	1.00004	0	0	0	0	0
PMX.108	PMX.108_00780 2,3-bisphosphoglycerate-dependent phosphoglycerate mutase	0	0	0	687	B	K01834	2,3-bisphosphoglycerate-dependent phosphoglycerate mutase [EC:5.4.2.11]	A0A1V5WUM0_9BACT	UniRef90_A0A1V5WUM0 2,3-bisphosphoglycerate-dependent phosphoglycerate mutase n=1 Tax=Parcubacteria group bacterium ADurb.Bin216 TaxID=1852939 RepID=A0A1V5WUM0_9BACT	Parcubacteria group bacterium ADurb.Bin216	TRUE	0.961	463	1.392e-145								Histidine phosphatase superfamily (branch 1) [PF00300.24]				0	PMX.108_00780	K01834	PGAM, gpmA; 2,3-bisphosphoglycerate-dependent phosphoglycerate mutase [EC:5.4.2.11]	174			PMX.108_00780_2,3-bisphosphoglycerate-dependent_phosphoglycerate_mutase	NO_SP	1.00003	0	0	0	0	0
PMX.108	PMX.108_00781 Multifunctional-autoprocessing repeats-in-toxin	8.15144	0	-8.15144	219	E																					0	PMX.108_00781			4	K06921	1	PMX.108_00781_Multifunctional-autoprocessing_repeats-in-toxin	NO_SP	0.834096	0.158804	0.001004	0.002309	0.001727	0.002059
PMX.108	PMX.108_00782 tRNA-Arg(cct)	0	0	0	73
PMX.108	PMX.108_00783 Putative serine protease HtrA	0	0	0	1023	B			A0A1V5X1D7_9BACT	UniRef90_A0A1V5X1D7 Putative serine protease HtrA n=1 Tax=Parcubacteria group bacterium ADurb.Bin216 TaxID=1852939 RepID=A0A1V5X1D7_9BACT	Parcubacteria group bacterium ADurb.Bin216	TRUE	0.929	664	7.647e-213	MER0902951	S01C	MER0902951 - subfamily S1C unassigned peptidases () [S01.UPC]#S01C#{peptidase unit: 163-442}~source K2F963~	FALSE	0.485	251	3.398e-72	Trypsin-like peptidase domain [PF13365.8]; PDZ domain [PF13180.8]		REFSEQ trypsin-like peptidase domain-containing protein; Xu	Xu	0	PMX.108_00783	K04771	degP, htrA; serine protease Do [EC:3.4.21.107]	44			PMX.108_00783_Putative_serine_protease_HtrA	NO_SP	1.00002	0	0	0	0	0
PMX.108	PMX.108_00784 Polyamine aminopropyltransferase	0	0	0	1485	B	K00797	spermidine synthase [EC:2.5.1.16]	A0A1V5X1L4_9BACT	UniRef90_A0A1V5X1L4 Spermidine synthase n=1 Tax=Parcubacteria group bacterium ADurb.Bin216 TaxID=1852939 RepID=A0A1V5X1L4_9BACT	Parcubacteria group bacterium ADurb.Bin216	TRUE	0.95	987	6.37e-322								Spermine/spermidine synthase domain [PF01564.19]				0	PMX.108_00784			164			PMX.108_00784_Polyamine_aminopropyltransferase	NO_SP	0.999973	0	0	0	0	0
PMX.108	PMX.108_00785 hypothetical protein	0	0	0	489	C			A0A1V5X1D3_9BACT	UniRef90_A0A1V5X1D3 Uncharacterized protein n=1 Tax=Parcubacteria group bacterium ADurb.Bin216 TaxID=1852939 RepID=A0A1V5X1D3_9BACT	Parcubacteria group bacterium ADurb.Bin216	FALSE	0.98	337	4.171e-103												0	PMX.108_00785						PMX.108_00785_hypothetical_protein	NO_SP	1.00001	0	0	0	0	0
PMX.108	PMX.108_00786 hypothetical protein	0	0	0	159	C			A0A1V5X1G0_9BACT	UniRef90_A0A1V5X1G0 Uncharacterized protein n=1 Tax=Parcubacteria group bacterium ADurb.Bin216 TaxID=1852939 RepID=A0A1V5X1G0_9BACT	Parcubacteria group bacterium ADurb.Bin216	FALSE	0.951	106	2.827e-25												0	PMX.108_00786						PMX.108_00786_hypothetical_protein	NO_SP	1.00002	0	0	0	0	0
PMX.108	PMX.108_00787 hypothetical protein	0	8.09813	8.09813	1278	B			A0A1V5X1H1_9BACT	UniRef90_A0A1V5X1H1 Uncharacterized protein n=1 Tax=Parcubacteria group bacterium ADurb.Bin216 TaxID=1852939 RepID=A0A1V5X1H1_9BACT	Parcubacteria group bacterium ADurb.Bin216	TRUE	0.952	852	2.162e-276								Thioredoxin [PF13462.8]				0	PMX.108_00787			3	K03673	2	PMX.108_00787_hypothetical_protein	SP	0.000172	0.999265	0.000156	0.000159	0.000131	0.000129	CS pos: 21-22. Pr: 0.9823
PMX.108	PMX.108_00788 Glyceraldehyde-3-phosphate dehydrogenase	5.6843	0	-5.6843	1011	B	K00134	glyceraldehyde 3-phosphate dehydrogenase [EC:1.2.1.12]	A0A1V5WXS8_9BACT	UniRef90_A0A1V5WXS8 Glyceraldehyde-3-phosphate dehydrogenase n=1 Tax=Parcubacteria group bacterium ADurb.Bin216 TaxID=1852939 RepID=A0A1V5WXS8_9BACT	Parcubacteria group bacterium ADurb.Bin216	TRUE	0.955	677	1.932e-217								Glyceraldehyde 3-phosphate dehydrogenase, C-terminal domain [PF02800.22]; Glyceraldehyde 3-phosphate dehydrogenase, NAD binding domain [PF00044.26]				0	PMX.108_00788	K00134	GAPDH, gapA; glyceraldehyde 3-phosphate dehydrogenase (phosphorylating) [EC:1.2.1.12]	194			PMX.108_00788_Glyceraldehyde-3-phosphate_dehydrogenase	NO_SP	1	0	0	0	0	0
PMX.108	PMX.108_00789 Signal peptidase I S	0	0	0	573	B	K03100	signal peptidase I [EC:3.4.21.89]	A0A1V5WXL6_9BACT	UniRef90_A0A1V5WXL6 Signal peptidase I n=1 Tax=Parcubacteria group bacterium ADurb.Bin216 TaxID=1852939 RepID=A0A1V5WXL6_9BACT	Parcubacteria group bacterium ADurb.Bin216	TRUE	0.953	383	2.018e-118	MER0411560	S26A	MER0411560 - subfamily S26A unassigned peptidases () [S26.UPA]#S26A#{peptidase unit: 26-163}~source EKD56468~	FALSE	0.529	144	5.957e-38	Signal peptidase, peptidase S26 [PF10502.11]				0	PMX.108_00789	K03100	lepB; signal peptidase I [EC:3.4.21.89]	54			PMX.108_00789_Signal_peptidase_I_S	NO_SP	1.00001	0	0	0	0	0
PMX.108	PMX.108_00790 Histidine--tRNA ligase	4.38201	0	-4.38201	1284	B	K01892	histidyl-tRNA synthetase [EC:6.1.1.21]	A0A1V5WXM8_9BACT	UniRef90_A0A1V5WXM8 Histidine--tRNA ligase n=1 Tax=Parcubacteria group bacterium ADurb.Bin216 TaxID=1852939 RepID=A0A1V5WXM8_9BACT	Parcubacteria group bacterium ADurb.Bin216	TRUE	0.958	862	9.014e-280								Histidyl-tRNA synthetase [PF13393.8]; Anticodon binding domain [PF03129.22]				0	PMX.108_00790	K01892	HARS, hisS; histidyl-tRNA synthetase [EC:6.1.1.21]	177			PMX.108_00790_Histidine--tRNA_ligase	NO_SP	0.999992	0	0	0	0	0
PMX.108	PMX.108_00791 hypothetical protein	6.93513	0	-6.93513	210	C			A0A1V5WXT9_9BACT	UniRef90_A0A1V5WXT9 Uncharacterized protein n=1 Tax=Parcubacteria group bacterium ADurb.Bin216 TaxID=1852939 RepID=A0A1V5WXT9_9BACT	Parcubacteria group bacterium ADurb.Bin216	FALSE	0.861	126	1.207e-31												0	PMX.108_00791						PMX.108_00791_hypothetical_protein	NO_SP	1	0	0	0	0	0
PMX.108	PMX.108_00792 putative protein YqeY	0	0	0	501	C	K09117	uncharacterized protein	A0A1V5WXY3_9BACT	UniRef90_A0A1V5WXY3 Yqey-like protein n=1 Tax=Parcubacteria group bacterium ADurb.Bin216 TaxID=1852939 RepID=A0A1V5WXY3_9BACT	Parcubacteria group bacterium ADurb.Bin216	FALSE	0.868	301	1.093e-90								Yqey-like protein [PF09424.12]		REFSEQ hypothetical protein; Xu	Xu	0	PMX.108_00792	K09117	K09117; uncharacterized protein	52			PMX.108_00792_putative_protein_YqeY	NO_SP	1.00005	0	0	0	0	0
PMX.108	PMX.108_00793 hypothetical protein	0	0	0	402	C			A0A1V5WXP5_9BACT	UniRef90_A0A1V5WXP5 Uncharacterized protein n=1 Tax=Parcubacteria group bacterium ADurb.Bin216 TaxID=1852939 RepID=A0A1V5WXP5_9BACT	Parcubacteria group bacterium ADurb.Bin216	FALSE	0.994	237	3.702e-69												0	PMX.108_00793						PMX.108_00793_hypothetical_protein	NO_SP	0.999995	0	0	0	0	0
PMX.108	PMX.108_00794 Na(+)/H(+) antiporter NhaB	6.13717	0	-6.13717	1629	C			A0A2E8HZI6_9PROT	UniRef90_A0A2E8HZI6 Na(+)/H(+) antiporter NhaB n=1 Tax=Bdellovibrionaceae bacterium TaxID=2026715 RepID=A0A2E8HZI6_9PROT	Bdellovibrionaceae bacterium	FALSE	0.222	132	7.407e-28								Bacterial Na+/H+ antiporter B (NhaB) [PF06450.14]				0	PMX.108_00794	K03314	nhaB; Na+:H+ antiporter, NhaB family	46			PMX.108_00794_Na____H____antiporter_NhaB	NO_SP	0.999987	0	0	0	0	0
PMX.108	PMX.108_00795 hypothetical protein	0	0	0	696	C			A0A1V5WYB5_9BACT	UniRef90_A0A1V5WYB5 Uncharacterized protein n=1 Tax=Parcubacteria group bacterium ADurb.Bin216 TaxID=1852939 RepID=A0A1V5WYB5_9BACT	Parcubacteria group bacterium ADurb.Bin216	FALSE	0.554	224	1.353e-62												0	PMX.108_00795						PMX.108_00795_hypothetical_protein	PILIN	0	0	0	0	0	0.999995	CS pos: 4-5. Pr: 0.7742
PMX.108	PMX.108_00796 CTP synthase	0	0	0	1626	B	K01937	CTP synthase [EC:6.3.4.2]	A0A1V5WZE1_9BACT	UniRef90_A0A1V5WZE1 CTP synthase (glutamine hydrolyzing) n=1 Tax=Parcubacteria group bacterium ADurb.Bin216 TaxID=1852939 RepID=A0A1V5WZE1_9BACT	Parcubacteria group bacterium ADurb.Bin216	TRUE	0.961	1095	0	MER0065772	C26	MER0065772 - CTP synthetase (Aeropyrum pernix) [C26.964]#C26#{peptidase unit: 1-538}~source NP_148051~	TRUE	0.473	460	9.961e-141	CTP synthase N-terminus [PF06418.16]; Glutamine amidotransferase class-I [PF00117.30]; Peptidase C26 [PF07722.15]				0	PMX.108_00796	K01937	pyrG, CTPS; CTP synthase [EC:6.3.4.2]	272			PMX.108_00796_CTP_synthase	NO_SP	1	0	0	0	0	0
PMX.108	PMX.108_00797 50S ribosomal protein L9	0	0	0	444	C	K02939	large subunit ribosomal protein L9	A0A1V5WZC6_9BACT	UniRef90_A0A1V5WZC6 50S ribosomal protein L9 n=1 Tax=Parcubacteria group bacterium ADurb.Bin216 TaxID=1852939 RepID=A0A1V5WZC6_9BACT	Parcubacteria group bacterium ADurb.Bin216	FALSE	0.926	287	3.808e-86								Ribosomal protein L9, C-terminal domain [PF03948.16]; Ribosomal protein L9, N-terminal domain [PF01281.21]				0	PMX.108_00797	K02939	RP-L9, MRPL9, rplI; large subunit ribosomal protein L9	63			PMX.108_00797_50S_ribosomal_protein_L9	NO_SP	1	0	0	0	0	0
PMX.108	PMX.108_00798 hypothetical protein	0	0	0	1251	B	K03797	carboxyl-terminal processing protease [EC:3.4.21.102]	A0A1V5WZM9_9BACT	UniRef90_A0A1V5WZM9 Putative CtpA-like serine protease n=1 Tax=Parcubacteria group bacterium ADurb.Bin216 TaxID=1852939 RepID=A0A1V5WZM9_9BACT	Parcubacteria group bacterium ADurb.Bin216	TRUE	0.94	822	3.558e-266	MER1057809	S41A	MER1057809 - subfamily S41A unassigned peptidases (Staphylococcus sp. DORA_6_22) [S41.UPA]#S41A#{peptidase unit: 83-221, 223-391}~source W1VWE0~	FALSE	0.433	235	9.053e-66	Peptidase family S41 [PF03572.20]; PDZ domain [PF13180.8]; PDZ domain [PF17820.3]; PDZ domain [PF00595.26]				0	PMX.108_00798	K03797	E3.4.21.102, prc, ctpA; carboxyl-terminal processing protease [EC:3.4.21.102]	115			PMX.108_00798_hypothetical_protein	NO_SP	0.99999	0	0	0	0	0
PMX.108	PMX.108_00799 tRNA-2-methylthio-N(6)-dimethylallyladenosine synthase	0	0	0	1266	B	K15865	threonylcarbamoyladenosine tRNA methylthiotransferase CDKAL1 [EC:2.8.4.5]	A0A1V5WZH7_9BACT	UniRef90_A0A1V5WZH7 tRNA-t(6)A37 methylthiotransferase n=1 Tax=Parcubacteria group bacterium ADurb.Bin216 TaxID=1852939 RepID=A0A1V5WZH7_9BACT	Parcubacteria group bacterium ADurb.Bin216	TRUE	0.97	862	4.97e-280								Uncharacterized protein family UPF0004 [PF00919.22]				0	PMX.108_00799	K15865	CDKAL1; threonylcarbamoyladenosine tRNA methylthiotransferase CDKAL1 [EC:2.8.4.5]	125			PMX.108_00799_tRNA-2-methylthio-N_6_-dimethylallyladenosine_synthase	NO_SP	0.999991	0	0	0	0	0
PMX.108	PMX.108_00800 hypothetical protein	6.92494	0	-6.92494	423	C			A0A1V5WZA8_9BACT	UniRef90_A0A1V5WZA8 Uncharacterized protein n=1 Tax=Parcubacteria group bacterium ADurb.Bin216 TaxID=1852939 RepID=A0A1V5WZA8_9BACT	Parcubacteria group bacterium ADurb.Bin216	FALSE	1	302	2.296e-91												0	PMX.108_00800			3			PMX.108_00800_hypothetical_protein	NO_SP	0.999989	0	0	0	0	0
PMX.108	PMX.108_00801 N-(5'-phosphoribosyl)anthranilate isomerase	6.41073	7.64114	1.23041	738	B			A0A1V5WZ98_9BACT	UniRef90_A0A1V5WZ98 Uncharacterized protein n=1 Tax=Parcubacteria group bacterium ADurb.Bin216 TaxID=1852939 RepID=A0A1V5WZ98_9BACT	Parcubacteria group bacterium ADurb.Bin216	TRUE	0.951	492	4.291e-155												0	PMX.108_00801						PMX.108_00801_N-_5_-phosphoribosyl_anthranilate_isomerase	NO_SP	1.00002	0	0	0	0	0
PMX.108	PMX.108_00802 tRNA-Lys(ttt)	0	0	0	74
PMX.108	PMX.108_00803 Chaperone protein DnaJ	7.03483	0	-7.03483	1107	B	K03686	molecular chaperone DnaJ	A0A1V5WZG0_9BACT	UniRef90_A0A1V5WZG0 Chaperone protein DnaJ n=1 Tax=Parcubacteria group bacterium ADurb.Bin216 TaxID=1852939 RepID=A0A1V5WZG0_9BACT	Parcubacteria group bacterium ADurb.Bin216	TRUE	0.979	761	4.465e-246								DnaJ C terminal domain [PF01556.20]; DnaJ central domain [PF00684.21]; DnaJ domain [PF00226.33]		sp|A3PNM0|DNAJ_RHOS1 Chaperone protein DnaJ; XhXr	Xr;Xh	1	PMX.108_00803	K03686	dnaJ; molecular chaperone DnaJ	139			PMX.108_00803_Chaperone_protein_DnaJ	NO_SP	1.00004	0	0	0	0	0
PMX.108	PMX.108_00804 Chaperone protein DnaK	10.192	8.43309	-1.7589	1944	B			A0A1V5WZ99_9BACT	UniRef90_A0A1V5WZ99 Chaperone protein DnaK n=1 Tax=Parcubacteria group bacterium ADurb.Bin216 TaxID=1852939 RepID=A0A1V5WZ99_9BACT	Parcubacteria group bacterium ADurb.Bin216	TRUE	0.897	1211	0								Hsp70 protein [PF00012.22]; MreB/Mbl protein [PF06723.15]				0	PMX.108_00804	K04043	dnaK, HSPA9; molecular chaperone DnaK	327			PMX.108_00804_Chaperone_protein_DnaK	NO_SP	1.00001	0	0	0	0	0
PMX.108	PMX.108_00805 Protein GrpE	0	0	0	513	C	K03687	molecular chaperone GrpE	A0A1V5WZJ7_9BACT	UniRef90_A0A1V5WZJ7 Protein GrpE n=1 Tax=Parcubacteria group bacterium ADurb.Bin216 TaxID=1852939 RepID=A0A1V5WZJ7_9BACT	Parcubacteria group bacterium ADurb.Bin216	FALSE	0.927	332	2.698e-101								GrpE [PF01025.21]				0	PMX.108_00805	K03687	GRPE; molecular chaperone GrpE	36			PMX.108_00805_Protein_GrpE	NO_SP	1.00002	0	0	0	0	0
PMX.108	PMX.108_00806 Heat-inducible transcription repressor HrcA	0	0	0	732	B	K03705,K03705	heat-inducible transcriptional repressor; heat-inducible transcriptional repressor	A0A1V5WZC4_9BACT	UniRef90_A0A1V5WZC4 Heat-inducible transcription repressor HrcA n=1 Tax=Parcubacteria group bacterium ADurb.Bin216 TaxID=1852939 RepID=A0A1V5WZC4_9BACT	Parcubacteria group bacterium ADurb.Bin216	TRUE	0.937	480	5.007e-151								Winged helix-turn-helix transcription repressor, HrcA DNA-binding [PF03444.17]; HrcA protein C terminal domain [PF01628.23]				0	PMX.108_00806	K03705	hrcA; heat-inducible transcriptional repressor	32			PMX.108_00806_Heat-inducible_transcription_repressor_HrcA	NO_SP	1.00004	0	0	0	0	0
PMX.108	PMX.108_00807 hypothetical protein	4.70798	0	-4.70798	2028	B			A0A1V5WZF1_9BACT	UniRef90_A0A1V5WZF1 LamGL domain-containing protein n=1 Tax=Parcubacteria group bacterium ADurb.Bin216 TaxID=1852939 RepID=A0A1V5WZF1_9BACT	Parcubacteria group bacterium ADurb.Bin216	TRUE	0.982	1400	0	MER0881871	M43B	MER0881871 - subfamily M43B non-peptidase homologues () [M43.UNB]#M43B#{peptidase unit: 1455-1624}~source A0A0B5HWQ9~	FALSE	0.276	69	1.752e-10	Concanavalin A-like lectin/glucanases superfamily [PF13385.8]; Sulfatase-modifying factor enzyme 1 [PF03781.18]				0	PMX.108_00807			7	K06113	1	PMX.108_00807_hypothetical_protein	NO_SP	1	0	0	0	0	0
PMX.108	PMX.108_00808 hypothetical protein	0	0	0	294	C			A0A1V5WY76_9BACT	UniRef90_A0A1V5WY76 Uncharacterized protein n=1 Tax=Parcubacteria group bacterium ADurb.Bin216 TaxID=1852939 RepID=A0A1V5WY76_9BACT	Parcubacteria group bacterium ADurb.Bin216	FALSE	0.945	195	4.295e-55								Type IV secretion system pilin [PF18895.2]				0	PMX.108_00808			7	K02864	1	PMX.108_00808_hypothetical_protein	NO_SP	0.890014	0.109967	6e-06	2e-06	1e-06	2e-06
PMX.108	PMX.108_00809 Protein CbbY	0	0	0	654	B			A0A1V5WY58_9BACT	UniRef90_A0A1V5WY58 Phosphoglycolate phosphatase n=1 Tax=Parcubacteria group bacterium ADurb.Bin216 TaxID=1852939 RepID=A0A1V5WY58_9BACT	Parcubacteria group bacterium ADurb.Bin216	TRUE	0.979	450	2.735e-141								Haloacid dehalogenase-like hydrolase [PF13419.8]; haloacid dehalogenase-like hydrolase [PF00702.28]; HAD-hyrolase-like [PF13242.8]				0	PMX.108_00809			53	K01838	11	PMX.108_00809_Protein_CbbY	NO_SP	1.00001	0	0	0	0	0
PMX.108	PMX.108_00810 Protein CbbY	7.44148	8.06478	0.623305	654	B			A0A1V5WYF5_9BACT	UniRef90_A0A1V5WYF5 Phosphorylated carbohydrates phosphatase n=1 Tax=Parcubacteria group bacterium ADurb.Bin216 TaxID=1852939 RepID=A0A1V5WYF5_9BACT	Parcubacteria group bacterium ADurb.Bin216	TRUE	0.977	449	7.045e-141								Haloacid dehalogenase-like hydrolase [PF13419.8]; haloacid dehalogenase-like hydrolase [PF00702.28]				0	PMX.108_00810			37	K01838	17	PMX.108_00810_Protein_CbbY	NO_SP	1.00002	0	0	0	0	0
PMX.108	PMX.108_00811 hypothetical protein	7.15651	0	-7.15651	1314	B			A0A1V5WYA4_9BACT	UniRef90_A0A1V5WYA4 Uncharacterized protein n=1 Tax=Parcubacteria group bacterium ADurb.Bin216 TaxID=1852939 RepID=A0A1V5WYA4_9BACT	Parcubacteria group bacterium ADurb.Bin216	TRUE	0.958	882	2.073e-286												0	PMX.108_00811						PMX.108_00811_hypothetical_protein	SP	0.000187	0.999197	0.00017	0.000167	0.000134	0.000137	CS pos: 24-25. Pr: 0.9769
PMX.108	PMX.108_00812 hypothetical protein	0	0	0	522	C			A0A1V5WY34_9BACT	UniRef90_A0A1V5WY34 Uncharacterized protein n=1 Tax=Parcubacteria group bacterium ADurb.Bin216 TaxID=1852939 RepID=A0A1V5WY34_9BACT	Parcubacteria group bacterium ADurb.Bin216	FALSE	0.922	336	1.326e-102												0	PMX.108_00812						PMX.108_00812_hypothetical_protein	NO_SP	0.999979	0	0	0	0	0
PMX.108	PMX.108_00813 hypothetical protein	0	0	0	795	B			A0A1V5WY27_9BACT	UniRef90_A0A1V5WY27 Uncharacterized protein n=1 Tax=Parcubacteria group bacterium ADurb.Bin216 TaxID=1852939 RepID=A0A1V5WY27_9BACT	Parcubacteria group bacterium ADurb.Bin216	TRUE	0.971	542	3.128e-172												0	PMX.108_00813			2	K01011	1	PMX.108_00813_hypothetical_protein	NO_SP	1	0	0	0	0	0
PMX.108	PMX.108_00814 hypothetical protein	0	0	0	786	B			A0A1V5WY92_9BACT	UniRef90_A0A1V5WY92 Uncharacterized protein n=1 Tax=Parcubacteria group bacterium ADurb.Bin216 TaxID=1852939 RepID=A0A1V5WY92_9BACT	Parcubacteria group bacterium ADurb.Bin216	TRUE	0.94	517	1.573e-163												0	PMX.108_00814						PMX.108_00814_hypothetical_protein	NO_SP	0.999985	0	0	0	0	0
PMX.108	PMX.108_00815 hypothetical protein	0	0	0	798	C			A0A1V5WU93_9BACT	UniRef90_A0A1V5WU93 Uncharacterized protein n=1 Tax=Parcubacteria group bacterium ADurb.Bin216 TaxID=1852939 RepID=A0A1V5WU93_9BACT	Parcubacteria group bacterium ADurb.Bin216	FALSE	0.709	380	4.303e-116												0	PMX.108_00815			3	K07030	1	PMX.108_00815_hypothetical_protein	NO_SP	0.999986	0	0	0	0	0
PMX.108	PMX.108_00816 hypothetical protein	0	0	0	798	C			A0A1V5WU93_9BACT	UniRef90_A0A1V5WU93 Uncharacterized protein n=1 Tax=Parcubacteria group bacterium ADurb.Bin216 TaxID=1852939 RepID=A0A1V5WU93_9BACT	Parcubacteria group bacterium ADurb.Bin216	FALSE	0.23	61	1.719e-06												0	PMX.108_00816						PMX.108_00816_hypothetical_protein	NO_SP	0.999976	0	0	0	0	0
PMX.108	PMX.108_00817 hypothetical protein	0	0	0	819	B			A0A1V5WU93_9BACT	UniRef90_A0A1V5WU93 Uncharacterized protein n=1 Tax=Parcubacteria group bacterium ADurb.Bin216 TaxID=1852939 RepID=A0A1V5WU93_9BACT	Parcubacteria group bacterium ADurb.Bin216	TRUE	0.908	501	1.079e-157												0	PMX.108_00817						PMX.108_00817_hypothetical_protein	NO_SP	0.999982	0	0	0	0	0
PMX.108	PMX.108_00818 Bifunctional IPC transferase and DIPP synthase	0	0	0	603	B			A0A1V5WU37_9BACT	UniRef90_A0A1V5WU37 Bifunctional IPC transferase and DIPP synthase n=1 Tax=Parcubacteria group bacterium ADurb.Bin216 TaxID=1852939 RepID=A0A1V5WU37_9BACT	Parcubacteria group bacterium ADurb.Bin216	TRUE	0.912	383	2.365e-118								CDP-alcohol phosphatidyltransferase [PF01066.23]				0	PMX.108_00818	K17884	E2.7.8.39; archaetidylinositol phosphate synthase [EC:2.7.8.39]	19	K00995	16	PMX.108_00818_Bifunctional_IPC_transferase_and_DIPP_synthase	NO_SP	0.999969	0	0	0	0	0
PMX.108	PMX.108_00819 hypothetical protein	0	0	0	1455	B			A0A1V5WUE3_9BACT	UniRef90_A0A1V5WUE3 LamGL domain-containing protein n=1 Tax=Parcubacteria group bacterium ADurb.Bin216 TaxID=1852939 RepID=A0A1V5WUE3_9BACT	Parcubacteria group bacterium ADurb.Bin216	TRUE	0.937	726	9.784e-232	MER0881552	M43B	MER0881552 - subfamily M43B non-peptidase homologues (Magnetospirillum magnetotacticum) [M43.UNB]#M43B#{peptidase unit: 9179-9363}~source A0A0C2V6H3~	FALSE	0.336	89	7.561e-17	Concanavalin A-like lectin/glucanases superfamily [PF13385.8]; Fibrinogen beta and gamma chains, C-terminal globular domain [PF00147.20]; Pentaxin family [PF00354.19]				0	PMX.108_00819			6	K20276	1	PMX.108_00819_hypothetical_protein	NO_SP	1	0	0	0	0	0
PMX.108	PMX.108_00820 hypothetical protein	0	0	0	210	E																					0	PMX.108_00820			5			PMX.108_00820_hypothetical_protein	NO_SP	0.999992	0	0	0	0	0
PMX.108	PMX.108_00821 Aspartate aminotransferase	0	0	0	1041	B			A0A1V5WEL0_9BACT	UniRef90_A0A1V5WEL0 Aspartate aminotransferase n=1 Tax=Parcubacteria group bacterium ADurb.Bin216 TaxID=1852939 RepID=A0A1V5WEL0_9BACT	Parcubacteria group bacterium ADurb.Bin216	TRUE	0.973	619	2.93e-197								Aminotransferase class I and II [PF00155.23]				0	PMX.108_00821	K00812	aspB; aspartate aminotransferase [EC:2.6.1.1]	65			PMX.108_00821_Aspartate_aminotransferase	NO_SP	1.00001	0	0	0	0	0
PMX.108	PMX.108_00822 hypothetical protein	0	7.93864	7.93864	714	B			A0A1V5WYX9_9BACT	UniRef90_A0A1V5WYX9 Uncharacterized protein n=1 Tax=Parcubacteria group bacterium ADurb.Bin216 TaxID=1852939 RepID=A0A1V5WYX9_9BACT	Parcubacteria group bacterium ADurb.Bin216	TRUE	0.919	458	1.759e-143												0	PMX.108_00822			9	K02484	1	PMX.108_00822_hypothetical_protein	NO_SP	0.999267	0.000732	0	0	0	0
PMX.108	PMX.108_00823 Large-conductance mechanosensitive channel	0	0	0	405	C	K03282	large conductance mechanosensitive channel	A0A1V5WYZ0_9BACT	UniRef90_A0A1V5WYZ0 Large-conductance mechanosensitive channel n=2 Tax=Parcubacteria group bacterium ADurb.Bin216 TaxID=1852939 RepID=A0A1V5WYZ0_9BACT	Parcubacteria group bacterium ADurb.Bin216	FALSE	0.91	257	5.389e-76								Large-conductance mechanosensitive channel, MscL [PF01741.20]				0	PMX.108_00823	K03282	mscL; large conductance mechanosensitive channel	61			PMX.108_00823_Large-conductance_mechanosensitive_channel	NO_SP	0.999533	0.000479	9e-06	5e-06	2e-06	3e-06
PMX.108	PMX.108_00824 hypothetical protein	0	0	0	501	B			A0A1V5WC82_9BACT	UniRef90_A0A1V5WC82 Uncharacterized protein n=2 Tax=Parcubacteria group bacterium ADurb.Bin216 TaxID=1852939 RepID=A0A1V5WC82_9BACT	Parcubacteria group bacterium ADurb.Bin216	TRUE	1	366	4.992e-113												0	PMX.108_00824			170			PMX.108_00824_hypothetical_protein	NO_SP	0.999998	0	0	0	0	0
PMX.108	PMX.108_00825 hypothetical protein	0	0	0	465	C			A0A1V5WZB0_9BACT	UniRef90_A0A1V5WZB0 Uncharacterized protein n=1 Tax=Parcubacteria group bacterium ADurb.Bin216 TaxID=1852939 RepID=A0A1V5WZB0_9BACT	Parcubacteria group bacterium ADurb.Bin216	FALSE	0.985	322	3.351e-98												0	PMX.108_00825			16	K07678	1	PMX.108_00825_hypothetical_protein	NO_SP	0.999997	0	0	0	0	0
PMX.108	PMX.108_00826 hypothetical protein	0	0	0	240	C			A0A1V5WZ12_9BACT	UniRef90_A0A1V5WZ12 Uncharacterized protein n=1 Tax=Parcubacteria group bacterium ADurb.Bin216 TaxID=1852939 RepID=A0A1V5WZ12_9BACT	Parcubacteria group bacterium ADurb.Bin216	FALSE	0.914	151	2.286e-40								Protein of unknown function (DUF1294) [PF06961.15]				0	PMX.108_00826			20			PMX.108_00826_hypothetical_protein	NO_SP	0.999993	0	0	0	0	0
PMX.108	PMX.108_00827 hypothetical protein	0	0	0	987	B			A0A1V5WZ22_9BACT	UniRef90_A0A1V5WZ22 Uncharacterized protein n=1 Tax=Parcubacteria group bacterium ADurb.Bin216 TaxID=1852939 RepID=A0A1V5WZ22_9BACT	Parcubacteria group bacterium ADurb.Bin216	TRUE	0.954	659	1.397e-211												0	PMX.108_00827			3	K00966	1	PMX.108_00827_hypothetical_protein	NO_SP	0.993915	0.00608	3e-06	3e-06	2e-06	2e-06
PMX.108	PMX.108_00828 hypothetical protein	4.9826	8.13882	3.15623	1665	B			A0A1V5WYZ1_9BACT	UniRef90_A0A1V5WYZ1 Uncharacterized protein n=1 Tax=Parcubacteria group bacterium ADurb.Bin216 TaxID=1852939 RepID=A0A1V5WYZ1_9BACT	Parcubacteria group bacterium ADurb.Bin216	TRUE	0.841	964	1.622e-312												0	PMX.108_00828						PMX.108_00828_hypothetical_protein	NO_SP	1.00001	0	0	0	0	0
PMX.108	PMX.108_00829 Bifunctional transcriptional activator/DNA repair enzyme Ada	0	0	0	249	C			A0A1V5WZ95_9BACT	UniRef90_A0A1V5WZ95 Methylated-DNA--[protein]-cysteine S-methyltransferase n=1 Tax=Parcubacteria group bacterium ADurb.Bin216 TaxID=1852939 RepID=A0A1V5WZ95_9BACT	Parcubacteria group bacterium ADurb.Bin216	FALSE	0.991	174	3.893e-48								6-O-methylguanine DNA methyltransferase, DNA binding domain [PF01035.22]				0	PMX.108_00829						PMX.108_00829_Bifunctional_transcriptional_activator_DNA_repair_enzyme_Ada	NO_SP	1.00001	0	0	0	0	0
PMX.108	PMX.108_00830 putative metallo-hydrolase	0	0	0	612	B	K01069	hydroxyacylglutathione hydrolase [EC:3.1.2.6]	A0A1V5WYW5_9BACT	UniRef90_A0A1V5WYW5 Putative metallo-hydrolase n=1 Tax=Parcubacteria group bacterium ADurb.Bin216 TaxID=1852939 RepID=A0A1V5WYW5_9BACT	Parcubacteria group bacterium ADurb.Bin216	TRUE	1	436	1.199e-136								Metallo-beta-lactamase superfamily [PF00753.29]				0	PMX.108_00830	K01069	gloB, gloC, HAGH; hydroxyacylglutathione hydrolase [EC:3.1.2.6]	68			PMX.108_00830_putative_metallo-hydrolase	NO_SP	0.999996	0	0	0	0	0
PMX.108	PMX.108_00831 hypothetical protein	0	0	0	507	C			A0A1V5WZ33_9BACT	UniRef90_A0A1V5WZ33 Uncharacterized protein n=1 Tax=Parcubacteria group bacterium ADurb.Bin216 TaxID=1852939 RepID=A0A1V5WZ33_9BACT	Parcubacteria group bacterium ADurb.Bin216	FALSE	0.965	344	2.601e-105												0	PMX.108_00831			6	K16012	1	PMX.108_00831_hypothetical_protein	SP	0.35727	0.636741	0.002487	0.001294	0.000756	0.001468	CS pos: 21-22. Pr: 0.7688
PMX.108	PMX.108_00832 hypothetical protein	6.97268	0	-6.97268	498	C			A0A1V5WYW9_9BACT	UniRef90_A0A1V5WYW9 Glutaredoxin domain-containing protein n=1 Tax=Parcubacteria group bacterium ADurb.Bin216 TaxID=1852939 RepID=A0A1V5WYW9_9BACT	Parcubacteria group bacterium ADurb.Bin216	FALSE	0.962	336	9.054e-103												0	PMX.108_00832			3	K03676	1	PMX.108_00832_hypothetical_protein	NO_SP	0.826647	0.173233	4.2e-05	3.4e-05	3.1e-05	3.2e-05
PMX.108	PMX.108_00833 RNA pyrophosphohydrolase	7.03023	0	-7.03023	786	B			A0A1V5WYY1_9BACT	UniRef90_A0A1V5WYY1 Nudix hydrolase domain-containing protein n=1 Tax=Parcubacteria group bacterium ADurb.Bin216 TaxID=1852939 RepID=A0A1V5WYY1_9BACT	Parcubacteria group bacterium ADurb.Bin216	TRUE	0.98	541	5.1e-172												0	PMX.108_00833						PMX.108_00833_RNA_pyrophosphohydrolase	NO_SP	0.99998	1.4e-05	0	0	0	0
PMX.108	PMX.108_00834 Cell division coordinator CpoB	0	0	0	186	C			A0A1V5WZ40_9BACT	UniRef90_A0A1V5WZ40 Uncharacterized protein n=1 Tax=Parcubacteria group bacterium ADurb.Bin216 TaxID=1852939 RepID=A0A1V5WZ40_9BACT	Parcubacteria group bacterium ADurb.Bin216	FALSE	0.958	125	1.105e-31												0	PMX.108_00834			5	K03711	1	PMX.108_00834_Cell_division_coordinator_CpoB	NO_SP	0.999983	0	0	0	0	0
PMX.108	PMX.108_00835 hypothetical protein	0	0	0	1035	B			A0A1V5WZA0_9BACT	UniRef90_A0A1V5WZA0 Immunoglobulin-like domain of bacterial spore germination n=1 Tax=Parcubacteria group bacterium ADurb.Bin216 TaxID=1852939 RepID=A0A1V5WZA0_9BACT	Parcubacteria group bacterium ADurb.Bin216	TRUE	0.972	707	1.115e-227								Immunoglobulin-like domain of bacterial spore germination [PF10648.11]; Sporulation and spore germination [PF10646.11]				0	PMX.108_00835			5	K06298	1	PMX.108_00835_hypothetical_protein	NO_SP	0.998635	0.001406	1e-06	1e-06	0	0
PMX.108	PMX.108_00836 hypothetical protein	0	0	0	1737	B			A0A1V5WZ00_9BACT	UniRef90_A0A1V5WZ00 Fibrinogen C-terminal domain-containing protein n=1 Tax=Parcubacteria group bacterium ADurb.Bin216 TaxID=1852939 RepID=A0A1V5WZ00_9BACT	Parcubacteria group bacterium ADurb.Bin216	TRUE	0.987	1205	0								Domain of unknown function (DUF2341) [PF10102.11]; Fibrinogen beta and gamma chains, C-terminal globular domain [PF00147.20]				0	PMX.108_00836			4	K03561	1	PMX.108_00836_hypothetical_protein	NO_SP	1.00001	0	0	0	0	0
PMX.108	PMX.108_00837 Cell shape-determining protein MreB	0	0	0	1068	B	K03569	rod shape-determining protein MreB and related proteins	A0A1V5X165_9BACT	UniRef90_A0A1V5X165 Cell shape-determining protein MreB n=1 Tax=Parcubacteria group bacterium ADurb.Bin216 TaxID=1852939 RepID=A0A1V5X165_9BACT	Parcubacteria group bacterium ADurb.Bin216	TRUE	0.932	695	1.736e-223								MreB/Mbl protein [PF06723.15]; Hsp70 protein [PF00012.22]; Actin [PF00022.21]; Cell division protein FtsA [PF14450.8]; Type IV pilus assembly protein PilM; [PF11104.10]				0	PMX.108_00837	K03569	mreB; rod shape-determining protein MreB and related proteins	181			PMX.108_00837_Cell_shape-determining_protein_MreB	NO_SP	1.00001	0	0	0	0	0
PMX.108	PMX.108_00838 Proline--tRNA ligase	0	0	0	1275	B	K01881	prolyl-tRNA synthetase [EC:6.1.1.15]	A0A1V5X152_9BACT	UniRef90_A0A1V5X152 Proline--tRNA ligase n=1 Tax=Parcubacteria group bacterium ADurb.Bin216 TaxID=1852939 RepID=A0A1V5X152_9BACT	Parcubacteria group bacterium ADurb.Bin216	TRUE	0.956	854	3.117e-277								tRNA synthetase class II core domain (G, H, P, S and T) [PF00587.27]; Anticodon binding domain [PF03129.22]				0	PMX.108_00838	K01881	PARS, proS; prolyl-tRNA synthetase [EC:6.1.1.15]	191			PMX.108_00838_Proline--tRNA_ligase	NO_SP	0.999992	0	0	0	0	0
PMX.108	PMX.108_00839 Metalloprotease MmpA	7.78052	0	-7.78052	1134	B	K11749	regulator of sigma E protease [EC:3.4.24.-]	A0A1V5X198_9BACT	UniRef90_A0A1V5X198 Metalloprotease MmpA n=1 Tax=Parcubacteria group bacterium ADurb.Bin216 TaxID=1852939 RepID=A0A1V5X198_9BACT	Parcubacteria group bacterium ADurb.Bin216	TRUE	0.93	736	3.895e-237	MER0510897	M50B	MER0510897 - RseP peptidase () [M50.004]#M50B#{peptidase unit: 10-381}~source YP_008869786~	FALSE	0.363	225	8.014e-63	Peptidase family M50 [PF02163.24]; PDZ domain [PF17820.3]; PDZ domain [PF13180.8]				0	PMX.108_00839	K11749	rseP; regulator of sigma E protease [EC:3.4.24.-]	79			PMX.108_00839_Metalloprotease_MmpA	NO_SP	1.00003	0	0	0	0	0
PMX.108	PMX.108_00840 Ribosome-recycling factor	10.8356	0	-10.8356	555	B	K02838	ribosome recycling factor	A0A1V5X178_9BACT	UniRef90_A0A1V5X178 Ribosome-recycling factor n=1 Tax=Parcubacteria group bacterium ADurb.Bin216 TaxID=1852939 RepID=A0A1V5X178_9BACT	Parcubacteria group bacterium ADurb.Bin216	TRUE	0.914	353	2.09e-108								Ribosome recycling factor [PF01765.21]				0	PMX.108_00840	K02838	frr, MRRF, RRF; ribosome recycling factor	65			PMX.108_00840_Ribosome-recycling_factor	NO_SP	1.00004	0	0	0	0	0
PMX.108	PMX.108_00841 hypothetical protein	9.66274	8.54143	-1.12132	939	B	K02341	DNA polymerase III subunit delta' [EC:2.7.7.7]	A0A1V5X1F4_9BACT	UniRef90_A0A1V5X1F4 DNA polymerase III subunit tau n=1 Tax=Parcubacteria group bacterium ADurb.Bin216 TaxID=1852939 RepID=A0A1V5X1F4_9BACT	Parcubacteria group bacterium ADurb.Bin216	TRUE	0.949	623	1.883e-199								DNA polymerase III, delta subunit [PF13177.8]				0	PMX.108_00841	K02341	holB; DNA polymerase III subunit delta' [EC:2.7.7.7]	63			PMX.108_00841_hypothetical_protein	NO_SP	1.00004	0	0	0	0	0
PMX.108	PMX.108_00842 UDP-N-acetylglucosamine 1-carboxyvinyltransferase	0	0	0	1299	B	K00790	UDP-N-acetylglucosamine 1-carboxyvinyltransferase [EC:2.5.1.7]	A0A1V5X174_9BACT	UniRef90_A0A1V5X174 UDP-N-acetylglucosamine 1-carboxyvinyltransferase n=1 Tax=Parcubacteria group bacterium ADurb.Bin216 TaxID=1852939 RepID=A0A1V5X174_9BACT	Parcubacteria group bacterium ADurb.Bin216	TRUE	0.927	840	3.809e-272								EPSP synthase (3-phosphoshikimate 1-carboxyvinyltransferase) [PF00275.22]				0	PMX.108_00842	K00790	murA; UDP-N-acetylglucosamine 1-carboxyvinyltransferase [EC:2.5.1.7]	199			PMX.108_00842_UDP-N-acetylglucosamine_1-carboxyvinyltransferase	NO_SP	1.00001	0	0	0	0	0
PMX.108	PMX.108_00843 Cell shape-determining protein MreB	5.97559	7.45213	1.47654	1002	B	K03569	rod shape-determining protein MreB and related proteins	A0A1V5X1A1_9BACT	UniRef90_A0A1V5X1A1 Cell shape-determining protein MreB n=1 Tax=Parcubacteria group bacterium ADurb.Bin216 TaxID=1852939 RepID=A0A1V5X1A1_9BACT	Parcubacteria group bacterium ADurb.Bin216	TRUE	0.932	652	5.133e-209								MreB/Mbl protein [PF06723.15]; Hsp70 protein [PF00012.22]; Cell division protein FtsA [PF14450.8]; Actin [PF00022.21]				0	PMX.108_00843	K03569	mreB; rod shape-determining protein MreB and related proteins	173			PMX.108_00843_Cell_shape-determining_protein_MreB	NO_SP	1.00001	0	0	0	0	0
PMX.108	PMX.108_00844 hypothetical protein	0	0	0	1353	B			A0A1V5X1A9_9BACT	UniRef90_A0A1V5X1A9 PEGA domain protein n=1 Tax=Parcubacteria group bacterium ADurb.Bin216 TaxID=1852939 RepID=A0A1V5X1A9_9BACT	Parcubacteria group bacterium ADurb.Bin216	TRUE	0.939	888	1.793e-288								PEGA domain [PF08308.13]				0	PMX.108_00844			3	K24867	1	PMX.108_00844_hypothetical_protein	NO_SP	1.00001	1e-06	0	0	0	0
PMX.108	PMX.108_00845 hypothetical protein	0	8.46115	8.46115	705	C			A0A1V5X1I2_9BACT	UniRef90_A0A1V5X1I2 Uncharacterized protein n=1 Tax=Parcubacteria group bacterium ADurb.Bin216 TaxID=1852939 RepID=A0A1V5X1I2_9BACT	Parcubacteria group bacterium ADurb.Bin216	FALSE	0.994	494	5.268e-156												0	PMX.108_00845			9	K13444	1	PMX.108_00845_hypothetical_protein	NO_SP	0.999987	0	0	0	0	0
PMX.108	PMX.108_00846 hypothetical protein	0	0	0	1392	B	K07192	flotillin	A0A1V5WXZ4_9BACT	UniRef90_A0A1V5WXZ4 SPFH domain / Band 7 family protein n=1 Tax=Parcubacteria group bacterium ADurb.Bin216 TaxID=1852939 RepID=A0A1V5WXZ4_9BACT	Parcubacteria group bacterium ADurb.Bin216	TRUE	0.899	869	1.206e-281	MER0792523	I87	MER0792523 - family I87 unassigned peptidase inhibitors (Actinobacillus suis) [I87.UPW]#I87#{inhibitor unit: 15-250}~source K0G2J9~	FALSE	0.549	244	3.221e-68	SPFH domain / Band 7 family [PF01145.27]				0	PMX.108_00846	K07192	FLOT; flotillin	211			PMX.108_00846_hypothetical_protein	NO_SP	1.00005	0	0	0	0	0
PMX.108	PMX.108_00847 Inositol-3-phosphate synthase	7.6127	0	-7.6127	1104	B	K01858	myo-inositol-1-phosphate synthase [EC:5.5.1.4]	A0A1V5WY09_9BACT	UniRef90_A0A1V5WY09 Inositol-3-phosphate synthase n=1 Tax=Parcubacteria group bacterium ADurb.Bin216 TaxID=1852939 RepID=A0A1V5WY09_9BACT	Parcubacteria group bacterium ADurb.Bin216	TRUE	0.971	752	5.985e-243								Myo-inositol-1-phosphate synthase [PF01658.19]; Myo-inositol-1-phosphate synthase [PF07994.14]		sp|A0R7G6|INO1_MYCS2 Inositol-3-phosphate synthase; Xh	Xh	0	PMX.108_00847	K01858	INO1, ISYNA1; myo-inositol-1-phosphate synthase [EC:5.5.1.4]	277			PMX.108_00847_Inositol-3-phosphate_synthase	NO_SP	1.00001	0	0	0	0	0
PMX.108	PMX.108_00848 Transcriptional regulator	0	0	0	303	C			A0A1V5WXX0_9BACT	UniRef90_A0A1V5WXX0 Lineage-specific thermal regulator protein n=1 Tax=Parcubacteria group bacterium ADurb.Bin216 TaxID=1852939 RepID=A0A1V5WXX0_9BACT	Parcubacteria group bacterium ADurb.Bin216	FALSE	0.977	208	1.069e-59								Transcriptional regulator PadR-like family [PF03551.16]				0	PMX.108_00848	K10947	padR; PadR family transcriptional regulator, regulatory protein PadR	12			PMX.108_00848_Transcriptional_regulator	NO_SP	1.00002	0	0	0	0	0
PMX.108	PMX.108_00849 hypothetical protein	0	0	0	486	C			A0A1V5WY80_9BACT	UniRef90_A0A1V5WY80 Uncharacterized protein n=1 Tax=Parcubacteria group bacterium ADurb.Bin216 TaxID=1852939 RepID=A0A1V5WY80_9BACT	Parcubacteria group bacterium ADurb.Bin216	FALSE	0.95	323	1.819e-98												0	PMX.108_00849						PMX.108_00849_hypothetical_protein	NO_SP	1.00004	0	0	0	0	0
PMX.108	PMX.108_00850 Elongation factor P	0	0	0	567	B	K02356	elongation factor P	A0A1V5WXV0_9BACT	UniRef90_A0A1V5WXV0 Elongation factor P n=1 Tax=Parcubacteria group bacterium ADurb.Bin216 TaxID=1852939 RepID=A0A1V5WXV0_9BACT	Parcubacteria group bacterium ADurb.Bin216	TRUE	0.934	370	4.446e-114								Elongation factor P, C-terminal [PF09285.13]; Elongation factor P (EF-P) KOW-like domain [PF08207.14]; Elongation factor P (EF-P) OB domain [PF01132.22]				0	PMX.108_00850	K02356	efp; elongation factor P	64			PMX.108_00850_Elongation_factor_P	NO_SP	1.00002	0	0	0	0	0
PMX.108	PMX.108_00851 hypothetical protein	6.15243	0	-6.15243	1365	B			A0A1V5WY13_9BACT	UniRef90_A0A1V5WY13 Ferredoxin-thioredoxin reductase subunit B n=1 Tax=Parcubacteria group bacterium ADurb.Bin216 TaxID=1852939 RepID=A0A1V5WY13_9BACT	Parcubacteria group bacterium ADurb.Bin216	TRUE	0.999	960	1.982e-313												0	PMX.108_00851			2	K02456	1	PMX.108_00851_hypothetical_protein	PILIN	0	0	0	0	0	0.999998	CS pos: 8-9. Pr: 0.7782
PMX.108	PMX.108_00852 Ferredoxin-thioredoxin reductase, catalytic chain	0	0	0	270	C	K17892	ferredoxin-thioredoxin reductase catalytic chain [EC:1.8.7.2]	A0A1V5WY13_9BACT	UniRef90_A0A1V5WY13 Ferredoxin-thioredoxin reductase subunit B n=1 Tax=Parcubacteria group bacterium ADurb.Bin216 TaxID=1852939 RepID=A0A1V5WY13_9BACT	Parcubacteria group bacterium ADurb.Bin216	FALSE	0.996	190	1.765e-53								Ferredoxin thioredoxin reductase catalytic beta chain [PF02943.17]				0	PMX.108_00852	K17892	FTRC; ferredoxin-thioredoxin reductase catalytic chain [EC:1.8.7.2]	30			PMX.108_00852_Ferredoxin-thioredoxin_reductase,_catalytic_chain	NO_SP	1.00003	0	0	0	0	0
PMX.108	PMX.108_00853 Thioredoxin 1	0	7.84125	7.84125	321	C	K03671	thioredoxin 1	A0A1V5WXU8_9BACT	UniRef90_A0A1V5WXU8 Thioredoxin n=1 Tax=Parcubacteria group bacterium ADurb.Bin216 TaxID=1852939 RepID=A0A1V5WXU8_9BACT	Parcubacteria group bacterium ADurb.Bin216	FALSE	0.94	211	1.144e-60								Thioredoxin [PF00085.22]; Redoxin [PF08534.12]; Thioredoxin-like [PF13905.8]; Thioredoxin-like [PF13899.8]; AhpC/TSA family [PF00578.23]; Phosducin [PF02114.18]; F plasmid transfer operon protein [PF13728.8]; Thioredoxin [PF14595.8]; Thioredoxin domain [PF13192.8]; Thioredoxin-like domain [PF13098.8]; Protein of unknown function, DUF255 [PF03190.17]; OST3 / OST6 family, transporter family [PF04756.15]		sp|P00276|GLRX_BPT4 Glutaredoxin; Xh	Xh	0	PMX.108_00853	K03671	trxA; thioredoxin 1	46			PMX.108_00853_Thioredoxin_1	NO_SP	1.00003	0	0	0	0	0
PMX.108	PMX.108_00854 hypothetical protein	11.3703	0	-11.3703	876	B			A0A1V5WXV8_9BACT	UniRef90_A0A1V5WXV8 Uncharacterized protein n=1 Tax=Parcubacteria group bacterium ADurb.Bin216 TaxID=1852939 RepID=A0A1V5WXV8_9BACT	Parcubacteria group bacterium ADurb.Bin216	TRUE	0.992	612	6.541e-196												2	PMX.108_00854			3	K00986	1	PMX.108_00854_hypothetical_protein	NO_SP	1.00001	0	0	0	0	0
PMX.108	PMX.108_00855 Exodeoxyribonuclease 7 small subunit	0	0	0	204	C			A0A1V5WY28_9BACT	UniRef90_A0A1V5WY28 Uncharacterized protein n=1 Tax=Parcubacteria group bacterium ADurb.Bin216 TaxID=1852939 RepID=A0A1V5WY28_9BACT	Parcubacteria group bacterium ADurb.Bin216	FALSE	0.881	125	1.498e-31												0	PMX.108_00855						PMX.108_00855_Exodeoxyribonuclease_7_small_subunit	NO_SP	1.00001	0	0	0	0	0
PMX.108	PMX.108_00856 Exodeoxyribonuclease 7 large subunit	0	0	0	1224	B	K03601	exodeoxyribonuclease VII large subunit [EC:3.1.11.6]	A0A1V5WY75_9BACT	UniRef90_A0A1V5WY75 Exodeoxyribonuclease 7 large subunit n=1 Tax=Parcubacteria group bacterium ADurb.Bin216 TaxID=1852939 RepID=A0A1V5WY75_9BACT	Parcubacteria group bacterium ADurb.Bin216	TRUE	0.931	795	4.709e-257								Exonuclease VII, large subunit [PF02601.17]; OB-fold nucleic acid binding domain [PF13742.8]		sp|Q8FQP1|EX7L_COREF Exodeoxyribonuclease 7 large subunit; Xu	Xu	0	PMX.108_00856	K03601	xseA; exodeoxyribonuclease VII large subunit [EC:3.1.11.6]	77			PMX.108_00856_Exodeoxyribonuclease_7_large_subunit	NO_SP	1.00003	0	0	0	0	0
PMX.108	PMX.108_00857 ATP-dependent helicase/nuclease subunit A	0	0	0	780	B			A0A101G3T0_9BACT	UniRef90_A0A101G3T0 PDDEXK_1 domain-containing protein n=1 Tax=Parcubacteria bacterium 33_209 TaxID=1635290 RepID=A0A101G3T0_9BACT	Parcubacteria bacterium 33_209	TRUE	0.797	417	8.448e-129								PD-(D/E)XK nuclease superfamily [PF12705.9]				0	PMX.108_00857			17	K07465	2	PMX.108_00857_ATP-dependent_helicase_nuclease_subunit_A	NO_SP	1.00001	0	0	0	0	0
PMX.108	PMX.108_00858 hypothetical protein	0	0	0	1788	C			A0A1V5WZF1_9BACT	UniRef90_A0A1V5WZF1 LamGL domain-containing protein n=1 Tax=Parcubacteria group bacterium ADurb.Bin216 TaxID=1852939 RepID=A0A1V5WZF1_9BACT	Parcubacteria group bacterium ADurb.Bin216	FALSE	0.554	638	5.893e-199	MER0881871	M43B	MER0881871 - subfamily M43B non-peptidase homologues () [M43.UNB]#M43B#{peptidase unit: 1455-1624}~source A0A0B5HWQ9~	FALSE	0.282	71	4.698e-11	Concanavalin A-like lectin/glucanases superfamily [PF13385.8]; Pentaxin family [PF00354.19]				0	PMX.108_00858			6	K06113	1	PMX.108_00858_hypothetical_protein	NO_SP	0.999997	0	0	0	0	0
PMX.108	PMX.108_00859 hypothetical protein	0	0	0	918	B			A0A1V5X259_9BACT	UniRef90_A0A1V5X259 Kazal-type serine protease inhibitor domain protein n=1 Tax=Parcubacteria group bacterium ADurb.Bin216 TaxID=1852939 RepID=A0A1V5X259_9BACT	Parcubacteria group bacterium ADurb.Bin216	TRUE	1	652	1.377e-209								Kazal-type serine protease inhibitor domain [PF00050.23]; Kazal-type serine protease inhibitor domain [PF07648.17]				0	PMX.108_00859			2	K21449	1	PMX.108_00859_hypothetical_protein	NO_SP	1.00002	0	0	0	0	0
PMX.108	PMX.108_00860 hypothetical protein	0	7.75743	7.75743	810	B			A0A1V5X1Z0_9BACT	UniRef90_A0A1V5X1Z0 Uncharacterized protein n=1 Tax=Parcubacteria group bacterium ADurb.Bin216 TaxID=1852939 RepID=A0A1V5X1Z0_9BACT	Parcubacteria group bacterium ADurb.Bin216	TRUE	0.942	534	2.97e-169												0	PMX.108_00860			10	K22278	1	PMX.108_00860_hypothetical_protein	NO_SP	1.00002	6e-06	0	0	0	0
PMX.108	PMX.108_00861 hypothetical protein	0	0	0	492	C			A0A1V5X205_9BACT	UniRef90_A0A1V5X205 Uncharacterized protein n=1 Tax=Parcubacteria group bacterium ADurb.Bin216 TaxID=1852939 RepID=A0A1V5X205_9BACT	Parcubacteria group bacterium ADurb.Bin216	FALSE	0.902	309	2.359e-93												0	PMX.108_00861			1	K00290	1	PMX.108_00861_hypothetical_protein	NO_SP	0.999989	0	0	0	0	0
PMX.108	PMX.108_00862 dITP/XTP pyrophosphatase	0	0	0	540	B			A0A1V5X1V8_9BACT	UniRef90_A0A1V5X1V8 Non-canonical purine NTP pyrophosphatase n=1 Tax=Parcubacteria group bacterium ADurb.Bin216 TaxID=1852939 RepID=A0A1V5X1V8_9BACT	Parcubacteria group bacterium ADurb.Bin216	TRUE	0.966	366	6.793e-113								Ham1 family [PF01725.18]				0	PMX.108_00862	K01519	rdgB, ITPA; XTP/dITP diphosphohydrolase [EC:3.6.1.66]	81			PMX.108_00862_dITP_XTP_pyrophosphatase	NO_SP	1	0	0	0	0	0
PMX.108	PMX.108_00863 Ribonuclease Y	9.18885	8.83355	-0.3553	1533	B	K18682	ribonucrease Y [EC:3.1.-.-]	A0A1V5X1X8_9BACT	UniRef90_A0A1V5X1X8 Ribonuclease Y n=1 Tax=Parcubacteria group bacterium ADurb.Bin216 TaxID=1852939 RepID=A0A1V5X1X8_9BACT	Parcubacteria group bacterium ADurb.Bin216	TRUE	0.886	941	1.347e-305								RNase Y N-terminal region [PF12072.10]; HD domain [PF01966.24]				0	PMX.108_00863	K18682	rny; ribonucrease Y [EC:3.1.-.-]	225			PMX.108_00863_Ribonuclease_Y	NO_SP	1.00003	2e-06	0	0	0	0
PMX.108	PMX.108_00864 DNA-binding protein HU	6.84103	0	-6.84103	273	C	K03530	DNA-binding protein HU-beta	A0A1V5X221_9BACT	UniRef90_A0A1V5X221 DNA-binding protein HU n=1 Tax=Parcubacteria group bacterium ADurb.Bin216 TaxID=1852939 RepID=A0A1V5X221_9BACT	Parcubacteria group bacterium ADurb.Bin216	FALSE	0.888	169	3.536e-46								Bacterial DNA-binding protein [PF00216.23]; HU domain fused to wHTH, Ig, or Glycine-rich motif [PF18291.3]				0	PMX.108_00864	K03530	hupB; DNA-binding protein HU-beta	51			PMX.108_00864_DNA-binding_protein_HU	NO_SP	1.00001	0	0	0	0	0
PMX.108	PMX.108_00865 hypothetical protein	11.153	0	-11.153	333	C			A0A1V5X275_9BACT	UniRef90_A0A1V5X275 Uncharacterized protein n=1 Tax=Parcubacteria group bacterium ADurb.Bin216 TaxID=1852939 RepID=A0A1V5X275_9BACT	Parcubacteria group bacterium ADurb.Bin216	FALSE	0.932	217	1.214e-62												0	PMX.108_00865			1	K09763	1	PMX.108_00865_hypothetical_protein	NO_SP	1.00001	0	0	0	0	0
PMX.108	PMX.108_00866 Phosphoglycerate kinase	6.75343	6.0029	-0.750532	1161	B	K00927	phosphoglycerate kinase [EC:2.7.2.3]	A0A1V5X211_9BACT	UniRef90_A0A1V5X211 Phosphoglycerate kinase n=1 Tax=Parcubacteria group bacterium ADurb.Bin216 TaxID=1852939 RepID=A0A1V5X211_9BACT	Parcubacteria group bacterium ADurb.Bin216	TRUE	0.951	773	1.115e-249								Phosphoglycerate kinase [PF00162.21]				0	PMX.108_00866	K00927	PGK, pgk; phosphoglycerate kinase [EC:2.7.2.3]	120			PMX.108_00866_Phosphoglycerate_kinase	NO_SP	1.00001	0	0	0	0	0
PMX.108	PMX.108_00867 Single-stranded-DNA-specific exonuclease RecJ	0	0	0	1194	B	K07462	single-stranded-DNA-specific exonuclease [EC:3.1.-.-]	A0A1V5X201_9BACT	UniRef90_A0A1V5X201 Single-stranded-DNA-specific exonuclease RecJ n=1 Tax=Parcubacteria group bacterium ADurb.Bin216 TaxID=1852939 RepID=A0A1V5X201_9BACT	Parcubacteria group bacterium ADurb.Bin216	TRUE	0.949	793	1.957e-256								DHHA1 domain [PF02272.21]		sp|P28355|RECJ_SALTY Single-stranded-DNA-specific exonuclease RecJ; Xu	Xu	0	PMX.108_00867	K07462	recJ; single-stranded-DNA-specific exonuclease [EC:3.1.-.-]	51			PMX.108_00867_Single-stranded-DNA-specific_exonuclease_RecJ	NO_SP	1.00001	0	0	0	0	0
PMX.108	PMX.108_00868 hypothetical protein	0	0	0	1902	B			A0A1V5X1W7_9BACT	UniRef90_A0A1V5X1W7 TPR_REGION domain-containing protein n=1 Tax=Parcubacteria group bacterium ADurb.Bin216 TaxID=1852939 RepID=A0A1V5X1W7_9BACT	Parcubacteria group bacterium ADurb.Bin216	TRUE	0.928	1231	0												0	PMX.108_00868			4	K09667	1	PMX.108_00868_hypothetical_protein	NO_SP	0.99996	0	0	0	0	0
PMX.108	PMX.108_00869 UDP-N-acetylenolpyruvoylglucosamine reductase	0	0	0	984	B	K00075	UDP-N-acetylmuramate dehydrogenase [EC:1.3.1.98]	A0A1V5X250_9BACT	UniRef90_A0A1V5X250 UDP-N-acetylenolpyruvoylglucosamine reductase n=1 Tax=Parcubacteria group bacterium ADurb.Bin216 TaxID=1852939 RepID=A0A1V5X250_9BACT	Parcubacteria group bacterium ADurb.Bin216	TRUE	0.949	653	1.506e-209								UDP-N-acetylenolpyruvoylglucosamine reductase, C-terminal domain [PF02873.18]; FAD binding domain [PF01565.25]				0	PMX.108_00869	K00075	murB; UDP-N-acetylmuramate dehydrogenase [EC:1.3.1.98]	79			PMX.108_00869_UDP-N-acetylenolpyruvoylglucosamine_reductase	NO_SP	0.999999	0	0	0	0	0
PMX.108	PMX.108_00870 hypothetical protein	0	0	0	219	E																					0	PMX.108_00870						PMX.108_00870_hypothetical_protein	NO_SP	0.999976	2e-06	0	0	0	0
PMX.108	PMX.108_00871 hypothetical protein	0	0	0	984	C			A0A3D5KH01_CLOSP	UniRef90_A0A3D5KH01 Uncharacterized protein n=1 Tax=Clostridium sp. TaxID=1506 RepID=A0A3D5KH01_CLOSP	Clostridium sp.	FALSE	0.36	195	4.39e-51								Papain family cysteine protease [PF00112.25]; Putative peptidoglycan binding domain [PF01471.20]; Peptidase_C39 like family [PF13529.8]				0	PMX.108_00871			2	K08640	2	PMX.108_00871_hypothetical_protein	NO_SP	1.00004	0	0	0	0	0
PMX.108	PMX.108_00872 hypothetical protein	0	0	0	264	D																	Bacteriophage A118-like holin, Hol118 [PF06946.13]		sp|Q37975|HOLIN_BPA18 Putative antiholin; XhXp	Xp;Xh	0	PMX.108_00872			13	K00117	1	PMX.108_00872_hypothetical_protein	NO_SP	0.999994	0	0	0	0	0
PMX.108	PMX.108_00873 hypothetical protein	0	0	0	273	E																					0	PMX.108_00873			7	K05964	1	PMX.108_00873_hypothetical_protein	NO_SP	1.00001	0	0	0	0	0
PMX.108	PMX.108_00874 hypothetical protein	0	0	0	108	E																					0	PMX.108_00874						PMX.108_00874_hypothetical_protein	NO_SP	0.999999	0	0	0	0	0
PMX.108	PMX.108_00875 Tyrosine recombinase XerC	0	0	0	1029	C			A0A1G1Z6Z9_9BACT	UniRef90_A0A1G1Z6Z9 Uncharacterized protein n=1 Tax=Candidatus Colwellbacteria bacterium RIFCSPLOWO2_01_FULL_48_10 TaxID=1797690 RepID=A0A1G1Z6Z9_9BACT	Candidatus Colwellbacteria bacterium RIFCSPLOWO2_01_FULL_48_10	FALSE	0.281	119	4.276e-25								Phage integrase family [PF00589.24]; Phage integrase, N-terminal SAM-like domain [PF13495.8]; Phage integrase, N-terminal SAM-like domain [PF02899.19]		sp|P06723|VINT_BP186 Integrase; Xr	Xr	0	PMX.108_00875	K04763	xerD; integrase/recombinase XerD	29	K03733	9	PMX.108_00875_Tyrosine_recombinase_XerC	NO_SP	1.00001	0	0	0	0	0
PMX.108	PMX.108_00876 hypothetical protein	6.85286	0	-6.85286	1083	B			A0A0G0JQI9_9BACT	UniRef90_A0A0G0JQI9 Uncharacterized protein n=2 Tax=Candidatus Magasanikbacteria TaxID=1752731 RepID=A0A0G0JQI9_9BACT	Candidatus Magasanikbacteria	TRUE	0.794	585	4.431e-185								Adenine-specific methyltransferase EcoRI [PF13651.8]				0	PMX.108_00876			196			PMX.108_00876_hypothetical_protein	NO_SP	1.00001	0	0	0	0	0
PMX.108	PMX.108_00877 hypothetical protein	4.86307	0	-4.86307	1104	B	K07451	5-methylcytosine-specific restriction enzyme A [EC:3.1.21.-]	A0A0G1Q673_9BACT	UniRef90_A0A0G1Q673 C2H2-type domain-containing protein n=4 Tax=Parcubacteria group TaxID=1794811 RepID=A0A0G1Q673_9BACT	Parcubacteria group	TRUE	0.821	621	1.161e-197								Protein of unknown function DUF262 [PF03235.16]; HNH endonuclease [PF01844.25]; HNH endonuclease [PF14279.8]		REFSEQ hypothetical protein; Xu	Xu	0	PMX.108_00877			244			PMX.108_00877_hypothetical_protein	NO_SP	1.00001	0	0	0	0	0
PMX.108	PMX.108_00878 hypothetical protein	0	0	0	1104	E																					0	PMX.108_00878						PMX.108_00878_hypothetical_protein	NO_SP	1.00001	0	0	0	0	0
PMX.108	PMX.108_00879 DNA replication and repair protein RecF	0	0	0	720	B			A0A1V5WZR1_9BACT	UniRef90_A0A1V5WZR1 AAA domain-containing protein n=1 Tax=Parcubacteria group bacterium ADurb.Bin216 TaxID=1852939 RepID=A0A1V5WZR1_9BACT	Parcubacteria group bacterium ADurb.Bin216	TRUE	0.966	488	5.519e-154								AAA ATPase domain [PF13175.8]; AAA domain, putative AbiEii toxin, Type IV TA system [PF13304.8]; RecF/RecN/SMC N terminal domain [PF02463.21]; AAA domain [PF13476.8]				0	PMX.108_00879			120			PMX.108_00879_DNA_replication_and_repair_protein_RecF	NO_SP	1.00004	0	0	0	0	0
PMX.108	PMX.108_00880 hypothetical protein	9.14871	7.89598	-1.25273	309	E																					0	PMX.108_00880			4	K15977	1	PMX.108_00880_hypothetical_protein	SP	0.000172	0.99926	0.000162	0.000158	0.00013	0.000122	CS pos: 20-21. Pr: 0.9779
PMX.108	PMX.108_00881 hypothetical protein	5.11629	6.58062	1.46433	1842	C			A0A1V5WBF3_9BACT	UniRef90_A0A1V5WBF3 Uncharacterized protein n=1 Tax=Parcubacteria group bacterium ADurb.Bin216 TaxID=1852939 RepID=A0A1V5WBF3_9BACT	Parcubacteria group bacterium ADurb.Bin216	FALSE	0.947	255	1.098e-67								Domain of unknown function (DUF2341) [PF10102.11]; Ig-like domain from next to BRCA1 gene [PF16158.7]				0	PMX.108_00881			3	K03561	1	PMX.108_00881_hypothetical_protein	SP	0.000147	0.999363	0.000123	0.000143	0.000117	0.000113	CS pos: 23-24. Pr: 0.9798
PMX.108	PMX.108_00882 Phosphoribosylformylglycinamidine synthase subunit PurS	4.40304	7.1186	2.71556	2529	B			A0A1V5WU12_9BACT	UniRef90_A0A1V5WU12 Uncharacterized protein n=1 Tax=Parcubacteria group bacterium ADurb.Bin216 TaxID=1852939 RepID=A0A1V5WU12_9BACT	Parcubacteria group bacterium ADurb.Bin216	TRUE	0.924	1613	0												0	PMX.108_00882						PMX.108_00882_Phosphoribosylformylglycinamidine_synthase_subunit_PurS	NO_SP	1.00004	0	0	0	0	0
PMX.108	PMX.108_00883 Chromosome partition protein Smc	0	0	0	1260	B			A0A1F4SUX3_9BACT	UniRef90_A0A1F4SUX3 Uncharacterized protein n=1 Tax=candidate division WOR-1 bacterium RIFOXYB2_FULL_37_13 TaxID=1802579 RepID=A0A1F4SUX3_9BACT	candidate division WOR-1 bacterium RIFOXYB2_FULL_37_13	TRUE	0.538	417	4.62e-126								Uncharacterized protein conserved in bacteria (DUF2130) [PF09903.11]				0	PMX.108_00883			136			PMX.108_00883_Chromosome_partition_protein_Smc	NO_SP	1	0	0	0	0	0
PMX.108	PMX.108_00884 Toxin HigB-2	0	0	0	393	C			A0A1V5WMD9_9BACT	UniRef90_A0A1V5WMD9 Uncharacterized protein n=1 Tax=Parcubacteria group bacterium ADurb.Bin216 TaxID=1852939 RepID=A0A1V5WMD9_9BACT	Parcubacteria group bacterium ADurb.Bin216	FALSE	0.943	259	6.681e-77												0	PMX.108_00884						PMX.108_00884_Toxin_HigB-2	NO_SP	1	0	0	0	0	0
PMX.108	PMX.108_00885 hypothetical protein	0	0	0	678	B			A0A1V5WM56_9BACT	UniRef90_A0A1V5WM56 Helix-turn-helix domain protein n=1 Tax=Parcubacteria group bacterium ADurb.Bin216 TaxID=1852939 RepID=A0A1V5WM56_9BACT	Parcubacteria group bacterium ADurb.Bin216	TRUE	0.942	447	6.827e-140								Helix-turn-helix domain [PF12844.9]; Helix-turn-helix [PF01381.24]; Helix-turn-helix domain [PF13560.8]; Protein of unknown function (DUF739) [PF05339.13]				0	PMX.108_00885			9	K23779	1	PMX.108_00885_hypothetical_protein	NO_SP	1	0	0	0	0	0
PMX.108	PMX.108_00886 Trigger factor	6.89713	7.1355	0.238369	525	C	K01802	peptidylprolyl isomerase [EC:5.2.1.8]	A0A1V5WMA2_9BACT	UniRef90_A0A1V5WMA2 Peptidyl-prolyl cis-trans isomerase n=1 Tax=Parcubacteria group bacterium ADurb.Bin216 TaxID=1852939 RepID=A0A1V5WMA2_9BACT	Parcubacteria group bacterium ADurb.Bin216	FALSE	0.923	338	2.094e-103								FKBP-type peptidyl-prolyl cis-trans isomerase [PF00254.30]				0	PMX.108_00886			18	K03772	14	PMX.108_00886_Trigger_factor	NO_SP	0.999102	0.000897	1e-06	0	0	0
PMX.108	PMX.108_00887 hypothetical protein	6.44594	0	-6.44594	720	C	K05919	superoxide reductase [EC:1.15.1.2]	A0A1J4XJW4_9ARCH	UniRef90_A0A1J4XJW4 Desulfoferrodoxin n=3 Tax=Candidatus Woesearchaeota TaxID=1801616 RepID=A0A1J4XJW4_9ARCH	Candidatus Woesearchaeota	FALSE	0.693	171	2.549e-44								Desulfoferrodoxin [PF01880.20]; Putative tRNA binding domain [PF01588.22]; Desulfoferrodoxin, N-terminal domain [PF06397.14]				0	PMX.108_00887	K05919	dfx; superoxide reductase [EC:1.15.1.2]	17			PMX.108_00887_hypothetical_protein	NO_SP	1	0	0	0	0	0
PMX.108	PMX.108_00888 Beta-hexosaminidase	5.50722	0	-5.50722	1146	B	K01207	beta-N-acetylhexosaminidase [EC:3.2.1.52]	A0A1V5WV48_9BACT	UniRef90_A0A1V5WV48 Putative lipoprotein YbbD n=1 Tax=Parcubacteria group bacterium ADurb.Bin216 TaxID=1852939 RepID=A0A1V5WV48_9BACT	Parcubacteria group bacterium ADurb.Bin216	TRUE	0.949	761	1.124e-245								Glycosyl hydrolase family 3 N terminal domain [PF00933.23]	GH3 beta-glucosidase (EC 3.2.1.21); xylan 1,4-beta-xylosidase (EC 3.2.1.37); beta-glucosylceramidase (EC 3.2.1.45); beta-N-acetylhexosaminidase (EC 3.2.1.52); alpha-L-arabinofuranosidase (EC 3.2.1.55); glucan 1,4-beta-glucosidase (EC 3.2.1.74); isoprimeverose-producing oligoxyloglucan hydrolase (EC 3.2.1.120); coniferin beta-glucosidase (EC 3.2.1.126); exo-1,3-1,4-glucanase (EC 3.2.1.-); beta-N-acetylglucosaminide phosphorylases (EC 2.4.1.-); beta-1,2-glucosidase (EC 3.2.1.-); beta-1,3-glucosidase (EC 3.2.1.-); xyloglucan-specific exo-beta-1,4-glucanase / exo-xyloglucanase (EC 3.2.1.155) [GH3]			0	PMX.108_00888	K01207	nagZ; beta-N-acetylhexosaminidase [EC:3.2.1.52]	143			PMX.108_00888_Beta-hexosaminidase	SP	0.000172	0.999281	0.000152	0.000161	0.00013	0.000129	CS pos: 27-28. Pr: 0.9790
PMX.108	PMX.108_00889 Beta-carbonic anhydrase 1	0	0	0	420	C	K01673	carbonic anhydrase [EC:4.2.1.1]	A0A1V5WV10_9BACT	UniRef90_A0A1V5WV10 Uncharacterized protein n=1 Tax=Parcubacteria group bacterium ADurb.Bin216 TaxID=1852939 RepID=A0A1V5WV10_9BACT	Parcubacteria group bacterium ADurb.Bin216	FALSE	0.984	291	1.511e-87												0	PMX.108_00889			11	K01673	8	PMX.108_00889_Beta-carbonic_anhydrase_1	NO_SP	1.00003	0	0	0	0	0
PMX.108	PMX.108_00890 hypothetical protein	0	0	0	360	C			A0A1V5WV24_9BACT	UniRef90_A0A1V5WV24 Uncharacterized protein n=1 Tax=Parcubacteria group bacterium ADurb.Bin216 TaxID=1852939 RepID=A0A1V5WV24_9BACT	Parcubacteria group bacterium ADurb.Bin216	FALSE	0.967	244	6.4e-72												0	PMX.108_00890			5	K01673	2	PMX.108_00890_hypothetical_protein	NO_SP	1.00003	0	0	0	0	0
PMX.108	PMX.108_00891 GTP-binding protein TypA/BipA	0	0	0	1794	B	K06207	GTP-binding protein	A0A1V5WVA4_9BACT	UniRef90_A0A1V5WVA4 GTP-binding protein TypA/BipA n=1 Tax=Parcubacteria group bacterium ADurb.Bin216 TaxID=1852939 RepID=A0A1V5WVA4_9BACT	Parcubacteria group bacterium ADurb.Bin216	TRUE	0.937	1174	0								Elongation factor Tu GTP binding domain [PF00009.29]; Elongation factor G C-terminus [PF00679.26]; Elongation factor Tu domain 2 [PF03144.27]; Ferrous iron transport protein B [PF02421.20]				0	PMX.108_00891	K06207	typA, bipA; GTP-binding protein	346			PMX.108_00891_GTP-binding_protein_TypA_BipA	NO_SP	1.00003	0	0	0	0	0
PMX.108	PMX.108_00892 Sensor histidine kinase RcsC	0	0	0	1620	B			A0A1V5X1U4_9BACT	UniRef90_A0A1V5X1U4 Non-motile and phage-resistance protein n=1 Tax=Parcubacteria group bacterium ADurb.Bin216 TaxID=1852939 RepID=A0A1V5X1U4_9BACT	Parcubacteria group bacterium ADurb.Bin216	TRUE	0.93	1051	0								Histidine kinase-, DNA gyrase B-, and HSP90-like ATPase [PF02518.28]; His Kinase A (phospho-acceptor) domain [PF00512.27]				0	PMX.108_00892			19	K19694	3	PMX.108_00892_Sensor_histidine_kinase_RcsC	NO_SP	0.999961	0	0	0	0	0
PMX.108	PMX.108_00893 Long-chain-fatty-acid--CoA ligase	0	0	0	1671	B			A0A1V5X1S2_9BACT	UniRef90_A0A1V5X1S2 Long-chain-fatty-acid--CoA ligase n=1 Tax=Parcubacteria group bacterium ADurb.Bin216 TaxID=1852939 RepID=A0A1V5X1S2_9BACT	Parcubacteria group bacterium ADurb.Bin216	TRUE	0.973	1141	0								AMP-binding enzyme [PF00501.30]; AMP-binding enzyme C-terminal domain [PF13193.8]				0	PMX.108_00893	K01897	ACSL, fadD; long-chain acyl-CoA synthetase [EC:6.2.1.3]	251			PMX.108_00893_Long-chain-fatty-acid--CoA_ligase	NO_SP	0.999996	0	0	0	0	0
PMX.108	PMX.108_00894 Glutamyl-tRNA reductase	4.65171	0	-4.65171	1056	B	K14330	fatty aldehyde-generating acyl-ACP reductase [EC:1.2.1.80]	A0A1V5X1W5_9BACT	UniRef90_A0A1V5X1W5 Long-chain acyl-(Acyl-carrier-protein) reductase n=1 Tax=Parcubacteria group bacterium ADurb.Bin216 TaxID=1852939 RepID=A0A1V5X1W5_9BACT	Parcubacteria group bacterium ADurb.Bin216	TRUE	0.958	709	2.337e-228								Shikimate / quinate 5-dehydrogenase [PF01488.22]; Tetrahydrofolate dehydrogenase/cyclohydrolase, NAD(P)-binding domain [PF02882.21]				0	PMX.108_00894	K14330	K14330; fatty aldehyde-generating acyl-ACP reductase [EC:1.2.1.80]	68			PMX.108_00894_Glutamyl-tRNA_reductase	NO_SP	1.00001	0	0	0	0	0
PMX.108	PMX.108_00895 hypothetical protein	0	0	0	648	B	K11068	hemolysin III	A0A1V5X1V2_9BACT	UniRef90_A0A1V5X1V2 Hemolysin-III related n=1 Tax=Parcubacteria group bacterium ADurb.Bin216 TaxID=1852939 RepID=A0A1V5X1V2_9BACT	Parcubacteria group bacterium ADurb.Bin216	TRUE	0.973	443	7.264e-139								Haemolysin-III related [PF03006.22]				0	PMX.108_00895	K11068	hlyIII; hemolysin III	122			PMX.108_00895_hypothetical_protein	NO_SP	0.999975	0	0	0	0	0
PMX.108	PMX.108_00896 hypothetical protein	7.47574	0	-7.47574	288	C			A0A1V5X219_9BACT	UniRef90_A0A1V5X219 Uncharacterized protein n=1 Tax=Parcubacteria group bacterium ADurb.Bin216 TaxID=1852939 RepID=A0A1V5X219_9BACT	Parcubacteria group bacterium ADurb.Bin216	FALSE	0.979	198	2.262e-56												0	PMX.108_00896						PMX.108_00896_hypothetical_protein	NO_SP	1.00001	0	0	0	0	0
PMX.108	PMX.108_00897 hypothetical protein	0	0	0	1533	C			A0A1V5WZF1_9BACT	UniRef90_A0A1V5WZF1 LamGL domain-containing protein n=1 Tax=Parcubacteria group bacterium ADurb.Bin216 TaxID=1852939 RepID=A0A1V5WZF1_9BACT	Parcubacteria group bacterium ADurb.Bin216	FALSE	0.558	492	4.574e-150								Concanavalin A-like lectin/glucanases superfamily [PF13385.8]; Sulfatase-modifying factor enzyme 1 [PF03781.18]				0	PMX.108_00897			3	K01193	1	PMX.108_00897_hypothetical_protein	NO_SP	1.00001	0	0	0	0	0
PMX.108	PMX.108_00898 hypothetical protein	0	0	0	1755	B			A0A1V5WYJ5_9BACT	UniRef90_A0A1V5WYJ5 Uncharacterized protein n=1 Tax=Parcubacteria group bacterium ADurb.Bin216 TaxID=1852939 RepID=A0A1V5WYJ5_9BACT	Parcubacteria group bacterium ADurb.Bin216	TRUE	0.936	1147	0								Concanavalin A-like lectin/glucanases superfamily [PF13385.8]				0	PMX.108_00898			9			PMX.108_00898_hypothetical_protein	NO_SP	1.00001	0	0	0	0	0
PMX.108	PMX.108_00899 Phosphoribosylamine--glycine ligase	5.36687	0	-5.36687	633	B			A0A1V5WYQ9_9BACT	UniRef90_A0A1V5WYQ9 Succinyl-CoA synthetase subunit beta n=1 Tax=Parcubacteria group bacterium ADurb.Bin216 TaxID=1852939 RepID=A0A1V5WYQ9_9BACT	Parcubacteria group bacterium ADurb.Bin216	TRUE	0.947	420	6.915e-131								ATP-grasp domain [PF13549.8]; Phosphoribosylglycinamide synthetase, ATP-grasp (A) domain [PF01071.21]				0	PMX.108_00899	K22224	acdB; acetate---CoA ligase (ADP-forming) subunit beta [EC:6.2.1.13]	58	K24012	3	PMX.108_00899_Phosphoribosylamine--glycine_ligase	NO_SP	1.00005	0	0	0	0	0
PMX.108	PMX.108_00900 Trans-feruloyl-CoA synthase FCS1	0	0	0	1359	B			A0A1V5WYJ7_9BACT	UniRef90_A0A1V5WYJ7 Succinyl-CoA synthetase subunit alpha n=1 Tax=Parcubacteria group bacterium ADurb.Bin216 TaxID=1852939 RepID=A0A1V5WYJ7_9BACT	Parcubacteria group bacterium ADurb.Bin216	TRUE	0.928	880	1.468e-285								Succinyl-CoA ligase like flavodoxin domain [PF13607.8]; Ligase-CoA domain [PF19045.2]; CoA binding domain [PF13380.8]				0	PMX.108_00900	K24012	acdAB; acetate---CoA ligase (ADP-forming) [EC:6.2.1.13]	86	K09181	13	PMX.108_00900_Trans-feruloyl-CoA_synthase_FCS1	NO_SP	1.00002	0	0	0	0	0
PMX.108	PMX.108_00901 hypothetical protein	0	0	0	102	C			A0A1V5WYX3_9BACT	UniRef90_A0A1V5WYX3 Uncharacterized protein n=1 Tax=Parcubacteria group bacterium ADurb.Bin216 TaxID=1852939 RepID=A0A1V5WYX3_9BACT	Parcubacteria group bacterium ADurb.Bin216	FALSE	0.843	60	1.447e-09												0	PMX.108_00901						PMX.108_00901_hypothetical_protein	NO_SP	1.00001	0	0	0	0	0
PMX.108	PMX.108_00902 Ribokinase	0	0	0	1017	B			A0A1V5WYL7_9BACT	UniRef90_A0A1V5WYL7 2-dehydro-3-deoxygluconokinase n=1 Tax=Parcubacteria group bacterium ADurb.Bin216 TaxID=1852939 RepID=A0A1V5WYL7_9BACT	Parcubacteria group bacterium ADurb.Bin216	TRUE	0.942	670	4.5e-215								pfkB family carbohydrate kinase [PF00294.26]; Phosphomethylpyrimidine kinase [PF08543.14]				0	PMX.108_00902			32	K00852	16	PMX.108_00902_Ribokinase	NO_SP	0.999995	1.3e-05	0	0	0	0
PMX.108	PMX.108_00903 50S ribosomal protein L25	0	0	0	588	B	K02897	large subunit ribosomal protein L25	A0A1V5WYQ5_9BACT	UniRef90_A0A1V5WYQ5 50S ribosomal protein L25 n=1 Tax=Parcubacteria group bacterium ADurb.Bin216 TaxID=1852939 RepID=A0A1V5WYQ5_9BACT	Parcubacteria group bacterium ADurb.Bin216	TRUE	0.918	376	3.981e-116								Ribosomal protein TL5, C-terminal domain [PF14693.8]; Ribosomal L25p family [PF01386.21]				0	PMX.108_00903	K02897	RP-L25, rplY; large subunit ribosomal protein L25	43			PMX.108_00903_50S_ribosomal_protein_L25	NO_SP	1.00001	0	0	0	0	0
PMX.108	PMX.108_00904 Chromosome partition protein Smc	8.81937	0	-8.81937	1416	B			A0A1V5WYP3_9BACT	UniRef90_A0A1V5WYP3 SLT_2 domain-containing protein n=1 Tax=Parcubacteria group bacterium ADurb.Bin216 TaxID=1852939 RepID=A0A1V5WYP3_9BACT	Parcubacteria group bacterium ADurb.Bin216	TRUE	0.936	926	3.502e-301								Transglycosylase SLT domain [PF13406.8]				0	PMX.108_00904			8	K21471	3	PMX.108_00904_Chromosome_partition_protein_Smc	SP	0.000174	0.999265	0.000153	0.000157	0.000129	0.000127	CS pos: 27-28. Pr: 0.9769
PMX.108	PMX.108_00905 Peptide chain release factor 1	0	8.89397	8.89397	735	B	K02835	peptide chain release factor 1	A0A1V5WYY7_9BACT	UniRef90_A0A1V5WYY7 Peptide chain release factor 1 n=1 Tax=Parcubacteria group bacterium ADurb.Bin216 TaxID=1852939 RepID=A0A1V5WYY7_9BACT	Parcubacteria group bacterium ADurb.Bin216	TRUE	0.935	480	3.829e-151								PCRF domain [PF03462.20]; RF-1 domain [PF00472.22]		REFSEQ hypothetical protein; Xu	Xu	0	PMX.108_00905	K02835	prfA, MTRF1, MRF1; peptide chain release factor 1	91			PMX.108_00905_Peptide_chain_release_factor_1	NO_SP	1.00001	0	0	0	0	0
PMX.108	PMX.108_00906 50S ribosomal protein L31	0	0	0	210	C	K02909	large subunit ribosomal protein L31	A0A1V5WYS9_9BACT	UniRef90_A0A1V5WYS9 50S ribosomal protein L31 n=1 Tax=Parcubacteria group bacterium ADurb.Bin216 TaxID=1852939 RepID=A0A1V5WYS9_9BACT	Parcubacteria group bacterium ADurb.Bin216	FALSE	0.983	145	1.598e-38								Ribosomal protein L31 [PF01197.20]				1	PMX.108_00906	K02909	RP-L31, rpmE; large subunit ribosomal protein L31	48			PMX.108_00906_50S_ribosomal_protein_L31	NO_SP	1.00001	0	0	0	0	0
PMX.108	PMX.108_00907 30S ribosomal protein S2	0	0	0	696	B	K02967	small subunit ribosomal protein S2	A0A1V5WYM0_9BACT	UniRef90_A0A1V5WYM0 30S ribosomal protein S2 n=1 Tax=Parcubacteria group bacterium ADurb.Bin216 TaxID=1852939 RepID=A0A1V5WYM0_9BACT	Parcubacteria group bacterium ADurb.Bin216	TRUE	0.934	454	2.265e-142								Ribosomal protein S2 [PF00318.22]				0	PMX.108_00907	K02967	RP-S2, MRPS2, rpsB; small subunit ribosomal protein S2	103			PMX.108_00907_30S_ribosomal_protein_S2	NO_SP	1	0	0	0	0	0
PMX.108	PMX.108_00908 Elongation factor Ts	0	0	0	585	B	K02357	elongation factor Ts	A0A1V5WYK8_9BACT	UniRef90_A0A1V5WYK8 Elongation factor Ts n=1 Tax=Parcubacteria group bacterium ADurb.Bin216 TaxID=1852939 RepID=A0A1V5WYK8_9BACT	Parcubacteria group bacterium ADurb.Bin216	TRUE	0.94	385	5.04e-119								Elongation factor TS [PF00889.21]				0	PMX.108_00908	K02357	tsf, TSFM; elongation factor Ts	92			PMX.108_00908_Elongation_factor_Ts	NO_SP	1.00003	0	0	0	0	0
PMX.108	PMX.108_00909 hypothetical protein	0	0	0	372	C			A0A1V5WYR8_9BACT	UniRef90_A0A1V5WYR8 Uncharacterized protein n=1 Tax=Parcubacteria group bacterium ADurb.Bin216 TaxID=1852939 RepID=A0A1V5WYR8_9BACT	Parcubacteria group bacterium ADurb.Bin216	FALSE	0.901	233	5.393e-68												0	PMX.108_00909						PMX.108_00909_hypothetical_protein	NO_SP	1.00002	0	0	0	0	0
PMX.108	PMX.108_00910 tRNA-Thr(tgt)	0	0	0	75
PMX.108	PMX.108_00911 hypothetical protein	0	0	0	1938	B			A0A1V5WY46_9BACT	UniRef90_A0A1V5WY46 DUF2341 domain-containing protein n=1 Tax=Parcubacteria group bacterium ADurb.Bin216 TaxID=1852939 RepID=A0A1V5WY46_9BACT	Parcubacteria group bacterium ADurb.Bin216	TRUE	0.898	1206	0	MER0882490	M43B	MER0882490 - subfamily M43B non-peptidase homologues (Kibdelosporangium sp. MJ126-NF4) [M43.UNB]#M43B#{peptidase unit: 786-944, 1183-1348}~source A0A0B7CM31~	FALSE	0.265	63	1.823e-08	Domain of unknown function (DUF2341) [PF10102.11]; Concanavalin A-like lectin/glucanases superfamily [PF13385.8]	CBM40 Modules of approx. 200 residues, found at the N-terminus of GH33 sialidases. Can also be found inserted in the beta-propeller of GH33 sialidases. The sialic acid binding function has been demonstrated for the N-terminal CBM40 of Vibrio cholerae sialidase (Moustafa et al. (2004) J Biol Chem 279:40819-26) (PMID: 15226294). [CBM40]; CBM40 Modules of approx. 200 residues, found at the N-terminus of GH33 sialidases. Can also be found inserted in the beta-propeller of GH33 sialidases. The sialic acid binding function has been demonstrated for the N-terminal CBM40 of Vibrio cholerae sialidase (Moustafa et al. (2004) J Biol Chem 279:40819-26) (PMID: 15226294). [CBM40]			0	PMX.108_00911			6	K20276	1	PMX.108_00911_hypothetical_protein	NO_SP	1	0	0	0	0	0
PMX.108	PMX.108_00912 hypothetical protein	6.46171	0	-6.46171	585	B			A0A1V5WXY2_9BACT	UniRef90_A0A1V5WXY2 Uncharacterized protein n=1 Tax=Parcubacteria group bacterium ADurb.Bin216 TaxID=1852939 RepID=A0A1V5WXY2_9BACT	Parcubacteria group bacterium ADurb.Bin216	TRUE	0.994	409	1.178e-127												0	PMX.108_00912			2	K07323	1	PMX.108_00912_hypothetical_protein	NO_SP	0.99999	0	0	0	0	0
PMX.108	PMX.108_00913 Transcriptional regulator MraZ	0	0	0	432	C	K03925	MraZ protein	A0A1V5WXW7_9BACT	UniRef90_A0A1V5WXW7 Transcriptional regulator MraZ n=1 Tax=Parcubacteria group bacterium ADurb.Bin216 TaxID=1852939 RepID=A0A1V5WXW7_9BACT	Parcubacteria group bacterium ADurb.Bin216	FALSE	0.98	298	6.239e-90								MraZ protein, putative antitoxin-like [PF02381.20]				0	PMX.108_00913	K03925	mraZ; transcriptional regulator MraZ	101			PMX.108_00913_Transcriptional_regulator_MraZ	NO_SP	1	0	0	0	0	0
PMX.108	PMX.108_00914 Ribosomal RNA small subunit methyltransferase H	0	0	0	876	B	K03438	16S rRNA (cytosine1402-N4)-methyltransferase [EC:2.1.1.199]	A0A1V5WY33_9BACT	UniRef90_A0A1V5WY33 Ribosomal RNA small subunit methyltransferase H n=1 Tax=Parcubacteria group bacterium ADurb.Bin216 TaxID=1852939 RepID=A0A1V5WY33_9BACT	Parcubacteria group bacterium ADurb.Bin216	TRUE	0.949	582	1.659e-185								MraW methylase family [PF01795.21]				0	PMX.108_00914	K03438	mraW, rsmH; 16S rRNA (cytosine1402-N4)-methyltransferase [EC:2.1.1.199]	119			PMX.108_00914_Ribosomal_RNA_small_subunit_methyltransferase_H	NO_SP	1.00003	0	0	0	0	0
PMX.108	PMX.108_00915 Cell division protein FtsL	0	0	0	309	C			A0A1V5WXX1_9BACT	UniRef90_A0A1V5WXX1 Uncharacterized protein n=1 Tax=Parcubacteria group bacterium ADurb.Bin216 TaxID=1852939 RepID=A0A1V5WXX1_9BACT	Parcubacteria group bacterium ADurb.Bin216	FALSE	0.869	186	4.195e-52												0	PMX.108_00915			6	K03586	1	PMX.108_00915_Cell_division_protein_FtsL	NO_SP	1	1e-06	0	0	0	0
PMX.108	PMX.108_00916 Stage V sporulation protein D	0	0	0	1785	B	K03587	cell division protein FtsI (penicillin-binding protein 3) [EC:3.4.16.4]	A0A1V5WY99_9BACT	UniRef90_A0A1V5WY99 Stage V sporulation protein D n=1 Tax=Parcubacteria group bacterium ADurb.Bin216 TaxID=1852939 RepID=A0A1V5WY99_9BACT	Parcubacteria group bacterium ADurb.Bin216	TRUE	0.956	1165	0								Penicillin binding protein transpeptidase domain [PF00905.24]; Penicillin-binding Protein dimerisation domain [PF03717.17]				0	PMX.108_00916	K08384	spoVD; stage V sporulation protein D (sporulation-specific penicillin-binding protein)	79	K03587	30	PMX.108_00916_Stage_V_sporulation_protein_D	NO_SP	1.00002	5e-06	0	0	0	0
PMX.108	PMX.108_00917 tRNA-Glu(ctc)	0	0	0	74
PMX.108	PMX.108_00918 Inner membrane protein YrbG	7.49197	7.4869	-0.00506752	978	B	K07301	cation:H+ antiporter	A0A1V5WXY8_9BACT	UniRef90_A0A1V5WXY8 Inner membrane protein YrbG n=1 Tax=Parcubacteria group bacterium ADurb.Bin216 TaxID=1852939 RepID=A0A1V5WXY8_9BACT	Parcubacteria group bacterium ADurb.Bin216	TRUE	0.908	618	2.85e-197								Sodium/calcium exchanger protein [PF01699.26]				0	PMX.108_00918	K07301	yrbG; cation:H+ antiporter	67			PMX.108_00918_Inner_membrane_protein_YrbG	NO_SP	0.999974	0	0	0	0	0
PMX.108	PMX.108_00919 hypothetical protein	4.64386	0	-4.64386	1062	B			A0A1V5WY26_9BACT	UniRef90_A0A1V5WY26 Capsule biosynthesis protein CapA n=1 Tax=Parcubacteria group bacterium ADurb.Bin216 TaxID=1852939 RepID=A0A1V5WY26_9BACT	Parcubacteria group bacterium ADurb.Bin216	TRUE	0.961	715	1.658e-230								Bacterial capsule synthesis protein PGA_cap [PF09587.12]				0	PMX.108_00919			85			PMX.108_00919_hypothetical_protein	NO_SP	0.833535	0.16593	0.000102	0.00019	0.000123	0.0001
PMX.108	PMX.108_00920 hypothetical protein	0	0	0	591	B			A0A1V5WY12_9BACT	UniRef90_A0A1V5WY12 Uncharacterized protein n=1 Tax=Parcubacteria group bacterium ADurb.Bin216 TaxID=1852939 RepID=A0A1V5WY12_9BACT	Parcubacteria group bacterium ADurb.Bin216	TRUE	0.987	410	6.895e-128												0	PMX.108_00920			2	K20541	1	PMX.108_00920_hypothetical_protein	NO_SP	1.00003	0	0	0	0	0
PMX.108	PMX.108_00921 Protein PsbN	0	0	0	546	C			A0A1V5WYA6_9BACT	UniRef90_A0A1V5WYA6 Uncharacterized protein n=1 Tax=Parcubacteria group bacterium ADurb.Bin216 TaxID=1852939 RepID=A0A1V5WYA6_9BACT	Parcubacteria group bacterium ADurb.Bin216	FALSE	0.787	293	1.216e-87												0	PMX.108_00921						PMX.108_00921_Protein_PsbN	NO_SP	0.999983	0	0	0	0	0
PMX.108	PMX.108_00922 hypothetical protein	0	0	0	315	C			A0A1V5WYA6_9BACT	UniRef90_A0A1V5WYA6 Uncharacterized protein n=1 Tax=Parcubacteria group bacterium ADurb.Bin216 TaxID=1852939 RepID=A0A1V5WYA6_9BACT	Parcubacteria group bacterium ADurb.Bin216	FALSE	0.478	78	2.045e-14												0	PMX.108_00922			2	K01207	1	PMX.108_00922_hypothetical_protein	NO_SP	0.99999	0	0	0	0	0
PMX.108	PMX.108_00923 hypothetical protein	0	0	0	222	E																					0	PMX.108_00923			1			PMX.108_00923_hypothetical_protein	NO_SP	0.667024	0.332243	0.000277	0.000149	0.000159	0.000147
PMX.108	PMX.108_00924 hypothetical protein	0	0	0	744	B			A0A1V5WVH5_9BACT	UniRef90_A0A1V5WVH5 Uncharacterized protein n=1 Tax=Parcubacteria group bacterium ADurb.Bin216 TaxID=1852939 RepID=A0A1V5WVH5_9BACT	Parcubacteria group bacterium ADurb.Bin216	TRUE	0.895	463	4.667e-145								Sulfatase-modifying factor enzyme 1 [PF03781.18]				0	PMX.108_00924			9	K13444	4	PMX.108_00924_hypothetical_protein	NO_SP	0.999995	0	0	0	0	0
PMX.108	PMX.108_00925 Pyruvate kinase	5.66347	0	-5.66347	1026	B	K00873	pyruvate kinase [EC:2.7.1.40]	A0A1V5WVU2_9BACT	UniRef90_A0A1V5WVU2 Pyruvate kinase n=1 Tax=Parcubacteria group bacterium ADurb.Bin216 TaxID=1852939 RepID=A0A1V5WVU2_9BACT	Parcubacteria group bacterium ADurb.Bin216	TRUE	0.947	680	1.962e-218								Pyruvate kinase, barrel domain [PF00224.23]				0	PMX.108_00925	K00873	PK, pyk; pyruvate kinase [EC:2.7.1.40]	98			PMX.108_00925_Pyruvate_kinase	NO_SP	1.00003	0	0	0	0	0
PMX.108	PMX.108_00926 Macrolide export protein MacA	7.65991	0	-7.65991	435	C			A0A1V5WVI4_9BACT	UniRef90_A0A1V5WVI4 Macrolide export protein MacA n=1 Tax=Parcubacteria group bacterium ADurb.Bin216 TaxID=1852939 RepID=A0A1V5WVI4_9BACT	Parcubacteria group bacterium ADurb.Bin216	FALSE	0.835	188	6.277e-52								Biotin-lipoyl like [PF13533.8]; Barrel-sandwich domain of CusB or HlyD membrane-fusion [PF16576.7]				0	PMX.108_00926						PMX.108_00926_Macrolide_export_protein_MacA	SP	0.000307	0.998767	0.000263	0.000255	0.000201	0.000194	CS pos: 31-32. Pr: 0.7284
PMX.108	PMX.108_00927 Putative efflux system component YknX	5.94199	0	-5.94199	1026	B			A0A1V5WYJ2_9BACT	UniRef90_A0A1V5WYJ2 Putative efflux system component YknX n=1 Tax=Parcubacteria group bacterium ADurb.Bin216 TaxID=1852939 RepID=A0A1V5WYJ2_9BACT	Parcubacteria group bacterium ADurb.Bin216	TRUE	0.816	577	1.014e-182								Barrel-sandwich domain of CusB or HlyD membrane-fusion [PF16576.7]; HlyD family secretion protein [PF13437.8]; Cation efflux system protein CusB domain 1 [PF00529.22]				0	PMX.108_00927	K02005	ABC.CD.TX; HlyD family secretion protein	21			PMX.108_00927_Putative_efflux_system_component_YknX	NO_SP	0.999997	0	0	0	0	0
PMX.108	PMX.108_00928 putative ABC transporter ATP-binding protein YknY	6.23268	0	-6.23268	687	B	K02003	putative ABC transport system ATP-binding protein	A0A1V5WY71_9BACT	UniRef90_A0A1V5WY71 Macrolide export ATP-binding/permease protein MacB n=1 Tax=Parcubacteria group bacterium ADurb.Bin216 TaxID=1852939 RepID=A0A1V5WY71_9BACT	Parcubacteria group bacterium ADurb.Bin216	TRUE	0.929	446	1.478e-139								ABC transporter [PF00005.29]; RecF/RecN/SMC N terminal domain [PF02463.21]		sp|P03273|PKG1_ADE07 Packaging protein 1; XhXrXs	Xr;Xh;Xs	0	PMX.108_00928	K02003	ABC.CD.A; putative ABC transport system ATP-binding protein	127			PMX.108_00928_putative_ABC_transporter_ATP-binding_protein_YknY	NO_SP	1	0	0	0	0	0
PMX.108	PMX.108_00929 Macrolide export ATP-binding/permease protein MacB	0	0	0	1224	B	K02004	putative ABC transport system permease protein	A0A1V5WYD5_9BACT	UniRef90_A0A1V5WYD5 Macrolide export ATP-binding/permease protein MacB n=1 Tax=Parcubacteria group bacterium ADurb.Bin216 TaxID=1852939 RepID=A0A1V5WYD5_9BACT	Parcubacteria group bacterium ADurb.Bin216	TRUE	0.88	747	3.165e-240								MacB-like periplasmic core domain [PF12704.9]; FtsX-like permease family [PF02687.23]				0	PMX.108_00929	K02004	ABC.CD.P; putative ABC transport system permease protein	175			PMX.108_00929_Macrolide_export_ATP-binding_permease_protein_MacB	NO_SP	0.833305	0	2.7e-05	0	0	0.166673
PMX.108	PMX.108_00930 hypothetical protein	0	0	0	456	C			A0A1V5WY66_9BACT	UniRef90_A0A1V5WY66 DUF5666 domain-containing protein n=1 Tax=Parcubacteria group bacterium ADurb.Bin216 TaxID=1852939 RepID=A0A1V5WY66_9BACT	Parcubacteria group bacterium ADurb.Bin216	FALSE	0.874	276	2.319e-82												0	PMX.108_00930			7	K07152	1	PMX.108_00930_hypothetical_protein	NO_SP	0.587002	0.412105	0.000267	0.000263	0.000218	0.000175
PMX.108	PMX.108_00931 hypothetical protein	6.04123	0	-6.04123	786	B			A0A1V5WY79_9BACT	UniRef90_A0A1V5WY79 Uncharacterized protein n=1 Tax=Parcubacteria group bacterium ADurb.Bin216 TaxID=1852939 RepID=A0A1V5WY79_9BACT	Parcubacteria group bacterium ADurb.Bin216	TRUE	0.906	496	3.889e-156												0	PMX.108_00931						PMX.108_00931_hypothetical_protein	NO_SP	0.999984	1.1e-05	0	0	0	0
PMX.108	PMX.108_00932 Small heat shock protein IbpB	6.55233	0	-6.55233	549	C	K13993	HSP20 family protein	A0A1V5WYF0_9BACT	UniRef90_A0A1V5WYF0 18 kDa heat shock protein n=1 Tax=Parcubacteria group bacterium ADurb.Bin216 TaxID=1852939 RepID=A0A1V5WYF0_9BACT	Parcubacteria group bacterium ADurb.Bin216	FALSE	0.839	321	3.27e-97								Hsp20/alpha crystallin family [PF00011.23]				0	PMX.108_00932	K13993	HSP20; HSP20 family protein	20			PMX.108_00932_Small_heat_shock_protein_IbpB	NO_SP	1.00003	0	0	0	0	0
PMX.108	PMX.108_00933 Protease PrsW	0	0	0	732	B	K24131	protease PrsW [EC:3.4.-.-]	A0A1V5WYJ9_9BACT	UniRef90_A0A1V5WYJ9 Protease PrsW n=1 Tax=Parcubacteria group bacterium ADurb.Bin216 TaxID=1852939 RepID=A0A1V5WYJ9_9BACT	Parcubacteria group bacterium ADurb.Bin216	TRUE	0.878	445	4.095e-139	MER0940878	M82	MER0940878 - family M82 unassigned peptidases () [M82.UPW]#M82#{peptidase unit: 20-162}~source K1ZPP0~	FALSE	0.32	76	6.551e-14	PrsW family intramembrane metalloprotease [PF13367.8]				0	PMX.108_00933	K24131	prsW; protease PrsW [EC:3.4.-.-]	30			PMX.108_00933_Protease_PrsW	NO_SP	0.999972	0	0	0	0	0
PMX.108	PMX.108_00934 tRNA N6-adenosine threonylcarbamoyltransferase	0	0	0	1146	B	K01409	N6-L-threonylcarbamoyladenine synthase [EC:2.3.1.234]	A0A1V5WY96_9BACT	UniRef90_A0A1V5WY96 tRNA N6-adenosine threonylcarbamoyltransferase n=1 Tax=Parcubacteria group bacterium ADurb.Bin216 TaxID=1852939 RepID=A0A1V5WY96_9BACT	Parcubacteria group bacterium ADurb.Bin216	TRUE	0.877	696	4.233e-223								tRNA N6-adenosine threonylcarbamoyltransferase [PF00814.27]		sp|A6TE46|TSAD_KLEP7 tRNA N6-adenosine threonylcarbamoyltransferase; XhXr	Xr;Xh	0	PMX.108_00934	K25706	tsaD; tRNA N6-adenosine threonylcarbamoyltransferase [EC:2.3.1.234]	101			PMX.108_00934_tRNA_N6-adenosine_threonylcarbamoyltransferase	NO_SP	1.00001	0	0	0	0	0
PMX.108	PMX.108_00935 Glycerol-3-phosphate dehydrogenase [NAD(P)+]	0	0	0	1008	B	K00057	glycerol-3-phosphate dehydrogenase (NAD(P)+) [EC:1.1.1.94]	A0A1V5X0E0_9BACT	UniRef90_A0A1V5X0E0 Glycerol-3-phosphate dehydrogenase [NAD(P)+] n=1 Tax=Parcubacteria group bacterium ADurb.Bin216 TaxID=1852939 RepID=A0A1V5X0E0_9BACT	Parcubacteria group bacterium ADurb.Bin216	TRUE	0.929	654	1.598e-209								NAD-dependent glycerol-3-phosphate dehydrogenase C-terminus [PF07479.16]; NAD-dependent glycerol-3-phosphate dehydrogenase N-terminus [PF01210.25]				0	PMX.108_00935	K00057	gpsA; glycerol-3-phosphate dehydrogenase (NAD(P)+) [EC:1.1.1.94]	156			PMX.108_00935_Glycerol-3-phosphate_dehydrogenase__NAD_P___	NO_SP	1.00002	0	0	0	0	0
PMX.108	PMX.108_00936 ATP-dependent DNA helicase Rep	5.96852	0	-5.96852	3021	B	K03657	DNA helicase II / ATP-dependent DNA helicase PcrA [EC:3.6.4.12]	A0A1V5X0K8_9BACT	UniRef90_A0A1V5X0K8 DNA helicase n=1 Tax=Parcubacteria group bacterium ADurb.Bin216 TaxID=1852939 RepID=A0A1V5X0K8_9BACT	Parcubacteria group bacterium ADurb.Bin216	TRUE	0.961	2035	0								UvrD/REP helicase N-terminal domain [PF00580.23]; UvrD-like helicase C-terminal domain [PF13361.8]; PD-(D/E)XK nuclease superfamily [PF12705.9]; AAA domain [PF13245.8]; Domain of unknown function DUF83 [PF01930.19]; UvrD-like helicase C-terminal domain [PF13538.8]; Exodeoxyribonuclease V, gamma subunit [PF04257.16]		sp|Q9USU3|FBH1_SCHPO F-box DNA helicase protein 1; Xh	Xh	0	PMX.108_00936	K03657	uvrD, pcrA; ATP-dependent DNA helicase UvrD/PcrA [EC:5.6.2.4]	170			PMX.108_00936_ATP-dependent_DNA_helicase_Rep	NO_SP	1.00001	0	0	0	0	0
PMX.108	PMX.108_00937 Ribulose bisphosphate carboxylase large chain	6.77122	8.53684	1.76562	471	C			A0A1V5X0E2_9BACT	UniRef90_A0A1V5X0E2 Uncharacterized protein n=1 Tax=Parcubacteria group bacterium ADurb.Bin216 TaxID=1852939 RepID=A0A1V5X0E2_9BACT	Parcubacteria group bacterium ADurb.Bin216	FALSE	0.886	290	6.421e-87												0	PMX.108_00937						PMX.108_00937_Ribulose_bisphosphate_carboxylase_large_chain	NO_SP	1.00003	0	0	0	0	0
PMX.108	PMX.108_00938 hypothetical protein	8.51878	0	-8.51878	309	C			A0A1V5X0G7_9BACT	UniRef90_A0A1V5X0G7 Uncharacterized protein n=1 Tax=Parcubacteria group bacterium ADurb.Bin216 TaxID=1852939 RepID=A0A1V5X0G7_9BACT	Parcubacteria group bacterium ADurb.Bin216	FALSE	0.876	188	1.185e-52												0	PMX.108_00938			1	K08365	1	PMX.108_00938_hypothetical_protein	NO_SP	1.00003	0	0	0	0	0
PMX.108	PMX.108_00939 hypothetical protein	0	0	0	1737	B			A0A1V5X0H4_9BACT	UniRef90_A0A1V5X0H4 Uncharacterized protein n=1 Tax=Parcubacteria group bacterium ADurb.Bin216 TaxID=1852939 RepID=A0A1V5X0H4_9BACT	Parcubacteria group bacterium ADurb.Bin216	TRUE	0.899	1084	0												0	PMX.108_00939						PMX.108_00939_hypothetical_protein	NO_SP	1.00002	0	0	0	0	0
PMX.108	PMX.108_00940 hypothetical protein	0	0	0	2397	B			A0A1V5X0R2_9BACT	UniRef90_A0A1V5X0R2 AAA-like domain protein n=1 Tax=Parcubacteria group bacterium ADurb.Bin216 TaxID=1852939 RepID=A0A1V5X0R2_9BACT	Parcubacteria group bacterium ADurb.Bin216	TRUE	0.947	1587	0								Type IV secretion-system coupling protein DNA-binding domain [PF10412.11]; Type IV secretory system Conjugative DNA transfer [PF02534.16]; Helicase HerA, central domain [PF01935.19]; TraM recognition site of TraD and TraG [PF12696.9]		REFSEQ hypothetical protein; Xu	Xu	0	PMX.108_00940			228			PMX.108_00940_hypothetical_protein	NO_SP	1.00002	0	0	0	0	0
PMX.108	PMX.108_00941 hypothetical protein	0	0	0	747	B			A0A1V5X0J0_9BACT	UniRef90_A0A1V5X0J0 Uncharacterized protein n=1 Tax=Parcubacteria group bacterium ADurb.Bin216 TaxID=1852939 RepID=A0A1V5X0J0_9BACT	Parcubacteria group bacterium ADurb.Bin216	TRUE	0.989	424	1.277e-131								Sulfatase-modifying factor enzyme 1 [PF03781.18]				0	PMX.108_00941			8	K13444	4	PMX.108_00941_hypothetical_protein	NO_SP	0.999995	0	0	0	0	0
PMX.108	PMX.108_00942 hypothetical protein	0	0	0	429	C			A0A3D2F242_9BACT	UniRef90_A0A3D2F242 Uncharacterized protein n=3 Tax=Patescibacteria group TaxID=1783273 RepID=A0A3D2F242_9BACT	Patescibacteria group	FALSE	0.674	188	1.077e-51												0	PMX.108_00942			11	K10709	1	PMX.108_00942_hypothetical_protein	NO_SP	1	0	0	0	0	0
PMX.108	PMX.108_00943 hypothetical protein	0	9.41183	9.41183	513	C			A0A1V5R370_9BACT	UniRef90_A0A1V5R370 NYN domain protein n=1 Tax=Parcubacteria group bacterium ADurb.Bin326 TaxID=1852943 RepID=A0A1V5R370_9BACT	Parcubacteria group bacterium ADurb.Bin326	FALSE	0.796	270	1.213e-79								NYN domain [PF01936.20]				0	PMX.108_00943			21			PMX.108_00943_hypothetical_protein	NO_SP	1	0	0	0	0	0
PMX.108	PMX.108_00944 hypothetical protein	0	0	0	120	C			A0A1V5X0X1_9BACT	UniRef90_A0A1V5X0X1 AAA_14 domain-containing protein n=1 Tax=Parcubacteria group bacterium ADurb.Bin216 TaxID=1852939 RepID=A0A1V5X0X1_9BACT	Parcubacteria group bacterium ADurb.Bin216	FALSE	0.772	64	8.322e-11												0	PMX.108_00944			1			PMX.108_00944_hypothetical_protein	NO_SP	0.999991	0	0	0	0	0
PMX.108	PMX.108_00945 hypothetical protein	0	0	0	282	E																					0	PMX.108_00945			3			PMX.108_00945_hypothetical_protein	NO_SP	1.00002	0	0	0	0	0
PMX.108	PMX.108_00946 hypothetical protein	5.58705	0	-5.58705	1083	C			A0A1V5WW54_9BACT	UniRef90_A0A1V5WW54 Uncharacterized protein n=1 Tax=Parcubacteria group bacterium ADurb.Bin216 TaxID=1852939 RepID=A0A1V5WW54_9BACT	Parcubacteria group bacterium ADurb.Bin216	FALSE	0.661	181	1.221e-45								Fibrinogen beta and gamma chains, C-terminal globular domain [PF00147.20]; Fibrillar collagen C-terminal domain [PF01410.20]				0	PMX.108_00946			2	K02456	2	PMX.108_00946_hypothetical_protein	PILIN	0	0	0	0	0	0.999985	CS pos: 8-9. Pr: 0.7998
PMX.108	PMX.108_00947 hypothetical protein	0	0	0	1425	B	K07133	uncharacterized protein	A0A1V5X0X1_9BACT	UniRef90_A0A1V5X0X1 AAA_14 domain-containing protein n=1 Tax=Parcubacteria group bacterium ADurb.Bin216 TaxID=1852939 RepID=A0A1V5X0X1_9BACT	Parcubacteria group bacterium ADurb.Bin216	TRUE	0.943	939	1.232e-305								AAA domain [PF13173.8]				0	PMX.108_00947	K07133	K07133; uncharacterized protein	78			PMX.108_00947_hypothetical_protein	NO_SP	1.00004	0	0	0	0	0
PMX.108	PMX.108_00948 IS256 family transposase ISDku1	0	0	0	474	C	K07493	putative transposase	A0A1V5X135_9BACT	UniRef90_A0A1V5X135 Mutator family transposase n=1 Tax=Parcubacteria group bacterium ADurb.Bin216 TaxID=1852939 RepID=A0A1V5X135_9BACT	Parcubacteria group bacterium ADurb.Bin216	FALSE	0.947	314	2.135e-95								Transposase, Mutator family [PF00872.20]		sp|P19775|TRA6_STAAU Transposase for insertion sequence element IS256 in transposon Tn4001; Xr	Xr	0	PMX.108_00948	K07493	K07493; putative transposase	22			PMX.108_00948_IS256_family_transposase_ISDku1	NO_SP	1.00002	0	0	0	0	0
PMX.108	PMX.108_00949 hypothetical protein	0	0	0	1068	B	K07497	putative transposase	A0A2M7GZR0_9BACT	UniRef90_A0A2M7GZR0 Integrase catalytic domain-containing protein n=1 Tax=bacterium (Candidatus Ratteibacteria) CG15_BIG_FIL_POST_REV_8_21_14_020_41_12 TaxID=2014291 RepID=A0A2M7GZR0_9BACT	bacterium (Candidatus Ratteibacteria) CG15_BIG_FIL_POST_REV_8_21_14_020_41_12	TRUE	0.643	449	3.758e-138								Integrase core domain [PF00665.28]; Integrase core domain [PF13683.8]				0	PMX.108_00949	K07497	K07497; putative transposase	12			PMX.108_00949_hypothetical_protein	NO_SP	1.00002	0	0	0	0	0
PMX.108	PMX.108_00950 hypothetical protein	0	0	0	144	C			A0A1V5X0V3_9BACT	UniRef90_A0A1V5X0V3 Uncharacterized protein n=1 Tax=Parcubacteria group bacterium ADurb.Bin216 TaxID=1852939 RepID=A0A1V5X0V3_9BACT	Parcubacteria group bacterium ADurb.Bin216	FALSE	0.974	99	9.038e-23												0	PMX.108_00950			3			PMX.108_00950_hypothetical_protein	NO_SP	0.99999	0	0	0	0	0
PMX.108	PMX.108_00951 Elongation factor P-like protein	0	0	0	294	C			A0A1V5X0U0_9BACT	UniRef90_A0A1V5X0U0 Uncharacterized protein n=1 Tax=Parcubacteria group bacterium ADurb.Bin216 TaxID=1852939 RepID=A0A1V5X0U0_9BACT	Parcubacteria group bacterium ADurb.Bin216	FALSE	0.916	188	9.278e-53												0	PMX.108_00951						PMX.108_00951_Elongation_factor_P-like_protein	NO_SP	1.00001	0	0	0	0	0
PMX.108	PMX.108_00952 hypothetical protein	0	0	0	225	C			A0A1V5X0R6_9BACT	UniRef90_A0A1V5X0R6 Uncharacterized protein n=1 Tax=Parcubacteria group bacterium ADurb.Bin216 TaxID=1852939 RepID=A0A1V5X0R6_9BACT	Parcubacteria group bacterium ADurb.Bin216	FALSE	0.985	156	3.988e-42												0	PMX.108_00952			2			PMX.108_00952_hypothetical_protein	NO_SP	1.00001	0	0	0	0	0
PMX.108	PMX.108_00953 hypothetical protein	0	0	0	624	C			A0A1V5X0Z4_9BACT	UniRef90_A0A1V5X0Z4 Uncharacterized protein n=1 Tax=Parcubacteria group bacterium ADurb.Bin216 TaxID=1852939 RepID=A0A1V5X0Z4_9BACT	Parcubacteria group bacterium ADurb.Bin216	FALSE	0.939	410	1.594e-127												0	PMX.108_00953			41			PMX.108_00953_hypothetical_protein	NO_SP	1.00003	0	0	0	0	0
PMX.108	PMX.108_00954 hypothetical protein	0	0	0	1449	C			A0A1V5WYP8_9BACT	UniRef90_A0A1V5WYP8 Uncharacterized protein n=1 Tax=Parcubacteria group bacterium ADurb.Bin216 TaxID=1852939 RepID=A0A1V5WYP8_9BACT	Parcubacteria group bacterium ADurb.Bin216	FALSE	0.403	203	1.226e-51								Concanavalin A-like lectin/glucanases superfamily [PF13385.8]; Fibrinogen beta and gamma chains, C-terminal globular domain [PF00147.20]; Fibrillar collagen C-terminal domain [PF01410.20]				0	PMX.108_00954			5	K20276	1	PMX.108_00954_hypothetical_protein	NO_SP	0.999987	0	0	0	0	0
PMX.108	PMX.108_00955 hypothetical protein	9.02463	0	-9.02463	1140	B			A0A2H0KBV9_9BACT	UniRef90_A0A2H0KBV9 Uncharacterized protein n=1 Tax=Candidatus Taylorbacteria bacterium CG11_big_fil_rev_8_21_14_0_20_46_11 TaxID=1975025 RepID=A0A2H0KBV9_9BACT	Candidatus Taylorbacteria bacterium CG11_big_fil_rev_8_21_14_0_20_46_11	TRUE	0.534	395	3.83e-119												0	PMX.108_00955			1	K08678	1	PMX.108_00955_hypothetical_protein	NO_SP	1.00003	0	0	0	0	0
PMX.108	PMX.108_00956 hypothetical protein	0	0	0	120	E																					0	PMX.108_00956						PMX.108_00956_hypothetical_protein	NO_SP	0.999988	0	0	0	0	0
PMX.108	PMX.108_00957 hypothetical protein	0	0	0	300	C			UPI0016099A1F	UniRef90_UPI0016099A1F hypothetical protein n=1 Tax=Spirochaeta isovalerica TaxID=150 RepID=UPI0016099A1F	Spirochaeta isovalerica	FALSE	0.36	63	2.777e-09												0	PMX.108_00957						PMX.108_00957_hypothetical_protein	NO_SP	0.999959	0	0	0	0	0
PMX.108	PMX.108_00958 hypothetical protein	0	0	0	561	C	K07052	uncharacterized protein	A0A0E4C8G3_9FIRM	UniRef90_A0A0E4C8G3 CAAX amino terminal protease n=1 Tax=Syntrophomonas zehnderi OL-4 TaxID=690567 RepID=A0A0E4C8G3_9FIRM	Syntrophomonas zehnderi OL-4	FALSE	0.599	200	4.35e-55	MER0939253	M79	MER0939253 - family M79 unassigned peptidases (Peptoclostridium litorale) [M79.UPW]#M79#{peptidase unit: 63-246}~source A0A069RFD9~	FALSE	0.607	156	4.064e-42	Type II CAAX prenyl endopeptidase Rce1-like [PF02517.18]				0	PMX.108_00958	K07052	K07052; CAAX protease family protein	15			PMX.108_00958_hypothetical_protein	NO_SP	0.999992	0	0	0	0	0
PMX.108	PMX.108_00959 hypothetical protein	0	0	0	756	B	K01174	micrococcal nuclease [EC:3.1.31.1]	A0A1V5WZE3_9BACT	UniRef90_A0A1V5WZE3 Thermonuclease n=1 Tax=Parcubacteria group bacterium ADurb.Bin216 TaxID=1852939 RepID=A0A1V5WZE3_9BACT	Parcubacteria group bacterium ADurb.Bin216	TRUE	0.942	498	3.668e-157								Staphylococcal nuclease homologue [PF00565.19]		REFSEQ hypothetical protein; Xu	Xu	0	PMX.108_00959	K01174	nuc; micrococcal nuclease [EC:3.1.31.1]	60			PMX.108_00959_hypothetical_protein	SP	0.00021	0.999129	0.000182	0.000183	0.000143	0.000146	CS pos: 23-24. Pr: 0.9774
PMX.108	PMX.108_00960 DNA polymerase IV	0	0	0	1083	B			A0A1V5WZ15_9BACT	UniRef90_A0A1V5WZ15 DNA polymerase IV n=1 Tax=Parcubacteria group bacterium ADurb.Bin216 TaxID=1852939 RepID=A0A1V5WZ15_9BACT	Parcubacteria group bacterium ADurb.Bin216	TRUE	0.939	711	7.363e-229								impB/mucB/samB family [PF00817.22]		sp|P04152|UMUC_ECOLI Protein UmuC; Xh	Xh	0	PMX.108_00960	K04479	dbh; DNA polymerase IV (archaeal DinB-like DNA polymerase) [EC:2.7.7.7]	126			PMX.108_00960_DNA_polymerase_IV	NO_SP	1.00002	0	0	0	0	0
PMX.108	PMX.108_00961 hypothetical protein	8.52271	0	-8.52271	261	C			A0A1V5WZ83_9BACT	UniRef90_A0A1V5WZ83 Uncharacterized protein n=1 Tax=Parcubacteria group bacterium ADurb.Bin216 TaxID=1852939 RepID=A0A1V5WZ83_9BACT	Parcubacteria group bacterium ADurb.Bin216	FALSE	0.963	177	5.188e-49												0	PMX.108_00961						PMX.108_00961_hypothetical_protein	NO_SP	1.00003	0	0	0	0	0
PMX.108	PMX.108_00962 Protein-glutamate methylesterase/protein-glutamine glutaminase	8.03193	0	-8.03193	867	B			A0A1V5WZ18_9BACT	UniRef90_A0A1V5WZ18 Response regulator SaeR n=1 Tax=Parcubacteria group bacterium ADurb.Bin216 TaxID=1852939 RepID=A0A1V5WZ18_9BACT	Parcubacteria group bacterium ADurb.Bin216	TRUE	0.875	522	1.264e-164								Response regulator receiver domain [PF00072.26]				0	PMX.108_00962			10	K06930	1	PMX.108_00962_Protein-glutamate_methylesterase_protein-glutamine_glutaminase	NO_SP	1.00001	0	0	0	0	0
PMX.108	PMX.108_00963 hypothetical protein	0	0	0	729	B			A0A1V5WZ30_9BACT	UniRef90_A0A1V5WZ30 Internalin-A n=1 Tax=Parcubacteria group bacterium ADurb.Bin216 TaxID=1852939 RepID=A0A1V5WZ30_9BACT	Parcubacteria group bacterium ADurb.Bin216	TRUE	0.86	433	6.861e-135								Leucine-rich repeat [PF14580.8]; Leucine Rich repeats (2 copies) [PF12799.9]				0	PMX.108_00963						PMX.108_00963_hypothetical_protein	NO_SP	0.998529	0.001501	1e-06	1e-06	0	1e-06
PMX.108	PMX.108_00964 NADP-dependent glyceraldehyde-3-phosphate dehydrogenase	0	0	0	1590	B	K00131	glyceraldehyde-3-phosphate dehydrogenase (NADP+) [EC:1.2.1.9]	A0A6L4ZSV1_9BACT	UniRef90_A0A6L4ZSV1 Glyceraldehyde-3-phosphate dehydrogenase (NADP) n=1 Tax=bacterium TaxID=1869227 RepID=A0A6L4ZSV1_9BACT	bacterium	TRUE	0.645	657	1.044e-206								Aldehyde dehydrogenase family [PF00171.24]				1	PMX.108_00964	K00131	gapN; glyceraldehyde-3-phosphate dehydrogenase (NADP+) [EC:1.2.1.9]	309			PMX.108_00964_NADP-dependent_glyceraldehyde-3-phosphate_dehydrogenase	NO_SP	1.00001	0	0	0	0	0
PMX.108	PMX.108_00965 50S ribosomal protein L21	8.94004	0	-8.94004	312	C	K02888	large subunit ribosomal protein L21	A0A1V5WZ89_9BACT	UniRef90_A0A1V5WZ89 50S ribosomal protein L21 n=1 Tax=Parcubacteria group bacterium ADurb.Bin216 TaxID=1852939 RepID=A0A1V5WZ89_9BACT	Parcubacteria group bacterium ADurb.Bin216	FALSE	0.93	203	7.541e-58								Ribosomal prokaryotic L21 protein [PF00829.23]				0	PMX.108_00965	K02888	RP-L21, MRPL21, rplU; large subunit ribosomal protein L21	68			PMX.108_00965_50S_ribosomal_protein_L21	NO_SP	1.00001	0	0	0	0	0
PMX.108	PMX.108_00966 hypothetical protein	4.86876	0	-4.86876	2199	B			A0A1V5WW74_9BACT	UniRef90_A0A1V5WW74 Uncharacterized protein n=1 Tax=Parcubacteria group bacterium ADurb.Bin216 TaxID=1852939 RepID=A0A1V5WW74_9BACT	Parcubacteria group bacterium ADurb.Bin216	TRUE	0.907	1388	0												0	PMX.108_00966			2	K21449	1	PMX.108_00966_hypothetical_protein	SP	0.0002	0.999181	0.00017	0.000168	0.000135	0.000141	CS pos: 24-25. Pr: 0.9718
PMX.108	PMX.108_00967 tRNA (guanine-N(7)-)-methyltransferase	0	0	0	4200	B			A0A1V5WWA2_9BACT	UniRef90_A0A1V5WWA2 Uncharacterized protein n=1 Tax=Parcubacteria group bacterium ADurb.Bin216 TaxID=1852939 RepID=A0A1V5WWA2_9BACT	Parcubacteria group bacterium ADurb.Bin216	TRUE	0.914	683	9.629e-203								Methyltransferase domain [PF13649.8]; Methyltransferase domain [PF13847.8]				0	PMX.108_00967			1	K00574	1	PMX.108_00967_tRNA__guanine-N_7_-_-methyltransferase	NO_SP	0.999996	0	0	0	0	0
PMX.108	PMX.108_00968 Adenine deaminase	0	0	0	1368	B			A0A1V5WXV1_9BACT	UniRef90_A0A1V5WXV1 Thermophilic serine proteinase n=1 Tax=Parcubacteria group bacterium ADurb.Bin216 TaxID=1852939 RepID=A0A1V5WXV1_9BACT	Parcubacteria group bacterium ADurb.Bin216	TRUE	0.934	893	7.074e-290	MER1291022	S08B	MER1291022 - subfamily S8B unassigned peptidases () [S08.UPB]#S08B#{peptidase unit: 59-347}~source PIR66398~	FALSE	0.358	163	6.149e-41	Subtilase family [PF00082.24]		sp|P16396|SUBE_BACSU Minor extracellular protease Epr; Xh	Xh	0	PMX.108_00968			11	K08651	5	PMX.108_00968_Adenine_deaminase	SP	0.000251	0.999076	0.000189	0.000196	0.000152	0.00014	CS pos: 26-27. Pr: 0.9811
PMX.108	PMX.108_00969 hypothetical protein	0	0	0	1647	B			A0A1V5WY41_9BACT	UniRef90_A0A1V5WY41 Uncharacterized protein n=1 Tax=Parcubacteria group bacterium ADurb.Bin216 TaxID=1852939 RepID=A0A1V5WY41_9BACT	Parcubacteria group bacterium ADurb.Bin216	TRUE	0.938	1080	0												0	PMX.108_00969			51			PMX.108_00969_hypothetical_protein	NO_SP	1	0	0	0	0	0
PMX.108	PMX.108_00970 Glutaredoxin 3	0	0	0	240	C			A0A1V5X1X4_9BACT	UniRef90_A0A1V5X1X4 Glutaredoxin-3 n=1 Tax=Parcubacteria group bacterium ADurb.Bin216 TaxID=1852939 RepID=A0A1V5X1X4_9BACT	Parcubacteria group bacterium ADurb.Bin216	FALSE	0.931	156	3.733e-42								Glutaredoxin [PF00462.26]; Glutathione S-transferase, N-terminal domain [PF13417.8]; SH3-binding, glutamic acid-rich protein [PF04908.17]; Glutaredoxin-like domain (DUF836) [PF05768.16]		sp|P00276|GLRX_BPT4 Glutaredoxin; Xh	Xh	0	PMX.108_00970	K03676	grxC, GLRX, GLRX2; glutaredoxin 3	32			PMX.108_00970_Glutaredoxin_3	NO_SP	1.00001	0	0	0	0	0
PMX.108	PMX.108_00971 Enolase	0	0	0	1242	B	K01689	enolase [EC:4.2.1.11]	A0A1V5X1Y4_9BACT	UniRef90_A0A1V5X1Y4 Enolase n=1 Tax=Parcubacteria group bacterium ADurb.Bin216 TaxID=1852939 RepID=A0A1V5X1Y4_9BACT	Parcubacteria group bacterium ADurb.Bin216	TRUE	0.954	830	5.675e-269								Enolase, C-terminal TIM barrel domain [PF00113.24]; Enolase, N-terminal domain [PF03952.18]				0	PMX.108_00971	K01689	ENO, eno; enolase [EC:4.2.1.11]	174			PMX.108_00971_Enolase	NO_SP	0.999997	0	0	0	0	0
PMX.108	PMX.108_00972 Thioredoxin reductase	0	0	0	918	B	K03671	thioredoxin 1	A0A1V5X246_9BACT	UniRef90_A0A1V5X246 Thioredoxin reductase n=1 Tax=Parcubacteria group bacterium ADurb.Bin216 TaxID=1852939 RepID=A0A1V5X246_9BACT	Parcubacteria group bacterium ADurb.Bin216	TRUE	0.942	605	3.679e-193								Pyridine nucleotide-disulphide oxidoreductase [PF07992.16]; Pyridine nucleotide-disulphide oxidoreductase [PF13738.8]; Flavin-binding monooxygenase-like [PF00743.21]; Pyridine nucleotide-disulphide oxidoreductase [PF00070.29]; FAD dependent oxidoreductase [PF12831.9]; Thi4 family [PF01946.19]; HI0933-like protein [PF03486.16]		sp|P23160|R34K_CLOPA 34.2 kDa protein in rubredoxin operon; Xh	Xh	0	PMX.108_00972	K00384	trxB, TRR; thioredoxin reductase (NADPH) [EC:1.8.1.9]	80	K03387	17	PMX.108_00972_Thioredoxin_reductase	NO_SP	0.999993	0	0	0	0	0
PMX.108	PMX.108_00973 UTP--glucose-1-phosphate uridylyltransferase	0	0	0	873	B	K00963	UTP--glucose-1-phosphate uridylyltransferase [EC:2.7.7.9]	A0A1V5X1Y9_9BACT	UniRef90_A0A1V5X1Y9 UTP--glucose-1-phosphate uridylyltransferase n=1 Tax=Parcubacteria group bacterium ADurb.Bin216 TaxID=1852939 RepID=A0A1V5X1Y9_9BACT	Parcubacteria group bacterium ADurb.Bin216	TRUE	0.961	588	1.021e-187								Nucleotidyl transferase [PF00483.25]		sp|P55257|RMLA_YEREN Glucose-1-phosphate thymidylyltransferase; Xh	Xh	0	PMX.108_00973	K00963	UGP2, galU, galF; UTP--glucose-1-phosphate uridylyltransferase [EC:2.7.7.9]	104			PMX.108_00973_UTP--glucose-1-phosphate_uridylyltransferase	NO_SP	1.00003	0	0	0	0	0
PMX.108	PMX.108_00974 Cell division protein FtsZ	0	0	0	1536	B	K03531	cell division protein FtsZ	A0A1V5X1V3_9BACT	UniRef90_A0A1V5X1V3 Cell division protein FtsZ n=1 Tax=Parcubacteria group bacterium ADurb.Bin216 TaxID=1852939 RepID=A0A1V5X1V3_9BACT	Parcubacteria group bacterium ADurb.Bin216	TRUE	0.887	944	1.136e-306								Tubulin/FtsZ family, GTPase domain [PF00091.27]; FtsZ family, C-terminal domain [PF12327.10]				0	PMX.108_00974	K03531	ftsZ; cell division protein FtsZ	39			PMX.108_00974_Cell_division_protein_FtsZ	NO_SP	1.00002	0	0	0	0	0
PMX.108	PMX.108_00975 Protein hit	0	0	0	420	C	K02503	histidine triad (HIT) family protein	A0A1V5X1T2_9BACT	UniRef90_A0A1V5X1T2 HIT-like protein n=1 Tax=Parcubacteria group bacterium ADurb.Bin216 TaxID=1852939 RepID=A0A1V5X1T2_9BACT	Parcubacteria group bacterium ADurb.Bin216	FALSE	0.974	287	1.89e-86								HIT domain [PF01230.25]; Scavenger mRNA decapping enzyme C-term binding [PF11969.10]		sp|O07513|HIT_BACSU Protein hit; Xu	Xu	0	PMX.108_00975	K02503	HINT1, hinT, hit; histidine triad (HIT) family protein	52			PMX.108_00975_Protein_hit	NO_SP	1.00001	0	0	0	0	0
PMX.108	PMX.108_00976 hypothetical protein	0	0	0	2526	B			A0A1V5X1X5_9BACT	UniRef90_A0A1V5X1X5 Kazal-type serine protease inhibitor domain protein n=1 Tax=Parcubacteria group bacterium ADurb.Bin216 TaxID=1852939 RepID=A0A1V5X1X5_9BACT	Parcubacteria group bacterium ADurb.Bin216	TRUE	1	1793	0												0	PMX.108_00976			1	K21449	1	PMX.108_00976_hypothetical_protein	NO_SP	0.833601	0.165823	0.000189	0.000168	0.000125	0.000156
PMX.108	PMX.108_00977 hypothetical protein	0	0	0	1680	B			A0A1V5X1W0_9BACT	UniRef90_A0A1V5X1W0 Fibrinogen C-terminal domain-containing protein n=1 Tax=Parcubacteria group bacterium ADurb.Bin216 TaxID=1852939 RepID=A0A1V5X1W0_9BACT	Parcubacteria group bacterium ADurb.Bin216	TRUE	0.985	804	4.533e-257								Concanavalin A-like lectin/glucanases superfamily [PF13385.8]; Fibrinogen beta and gamma chains, C-terminal globular domain [PF00147.20]; Fibrillar collagen C-terminal domain [PF01410.20]				0	PMX.108_00977			3	K25010	1	PMX.108_00977_hypothetical_protein	NO_SP	0.834696	0.164154	0.000473	0.000236	0.000253	0.000184
PMX.108	PMX.108_00978 Adaptive-response sensory-kinase SasA	9.33669	0	-9.33669	666	B			A0A1V5WWL3_9BACT	UniRef90_A0A1V5WWL3 Alginate biosynthesis sensor protein KinB n=1 Tax=Parcubacteria group bacterium ADurb.Bin216 TaxID=1852939 RepID=A0A1V5WWL3_9BACT	Parcubacteria group bacterium ADurb.Bin216	TRUE	0.951	424	4.963e-132								Histidine kinase-, DNA gyrase B-, and HSP90-like ATPase [PF02518.28]				0	PMX.108_00978			5	K07649	1	PMX.108_00978_Adaptive-response_sensory-kinase_SasA	NO_SP	0.999995	0	0	0	0	0
PMX.108	PMX.108_00979 hypothetical protein	7.2106	0	-7.2106	693	B			A0A1V5WWQ7_9BACT	UniRef90_A0A1V5WWQ7 N-acetylmuramoyl-L-alanine amidase n=1 Tax=Parcubacteria group bacterium ADurb.Bin216 TaxID=1852939 RepID=A0A1V5WWQ7_9BACT	Parcubacteria group bacterium ADurb.Bin216	TRUE	1	490	1.02e-154								N-acetylmuramoyl-L-alanine amidase [PF01510.27]				0	PMX.108_00979			4	K01447	3	PMX.108_00979_hypothetical_protein	SP	0.000154	0.999356	0.000129	0.000143	0.000116	0.000119	CS pos: 23-24. Pr: 0.6749
PMX.108	PMX.108_00980 Aspartate--tRNA ligase	0	0	0	1797	B	K01876	aspartyl-tRNA synthetase [EC:6.1.1.12]	A0A1V5WWE3_9BACT	UniRef90_A0A1V5WWE3 Aspartate--tRNA(Asp/Asn) ligase n=1 Tax=Parcubacteria group bacterium ADurb.Bin216 TaxID=1852939 RepID=A0A1V5WWE3_9BACT	Parcubacteria group bacterium ADurb.Bin216	TRUE	0.958	1204	0								tRNA synthetases class II (D, K and N) [PF00152.22]; GAD domain [PF02938.16]; OB-fold nucleic acid binding domain [PF01336.27]				0	PMX.108_00980	K01876	DARS2, aspS; aspartyl-tRNA synthetase [EC:6.1.1.12]	303			PMX.108_00980_Aspartate--tRNA_ligase	NO_SP	1.00002	0	0	0	0	0
PMX.108	PMX.108_00981 tRNA-specific 2-thiouridylase MnmA	0	0	0	1080	B	K00566	tRNA-uridine 2-sulfurtransferase [EC:2.8.1.13]	A0A1V5WWJ2_9BACT	UniRef90_A0A1V5WWJ2 tRNA-specific 2-thiouridylase MnmA n=1 Tax=Parcubacteria group bacterium ADurb.Bin216 TaxID=1852939 RepID=A0A1V5WWJ2_9BACT	Parcubacteria group bacterium ADurb.Bin216	TRUE	0.667	474	1.105e-146								tRNA methyl transferase [PF03054.18]; Queuosine biosynthesis protein QueC [PF06508.15]; NAD synthase [PF02540.19]				0	PMX.108_00981	K00566	mnmA, trmU; tRNA-uridine 2-sulfurtransferase [EC:2.8.1.13]	140			PMX.108_00981_tRNA-specific_2-thiouridylase_MnmA	NO_SP	1.00001	0	0	0	0	0
PMX.108	PMX.108_00982 hypothetical protein	4.50118	0	-4.50118	2355	B			A0A091FIJ3_9DELT	UniRef90_A0A091FIJ3 TrwB_AAD_bind domain-containing protein n=1 Tax=Smithella sp. SCADC TaxID=1499107 RepID=A0A091FIJ3_9DELT	Smithella sp. SCADC	TRUE	0.74	718	2.019e-223								Type IV secretion-system coupling protein DNA-binding domain [PF10412.11]; Type IV secretory system Conjugative DNA transfer [PF02534.16]; TraM recognition site of TraD and TraG [PF12696.9]; Helicase HerA, central domain [PF01935.19]		REFSEQ hypothetical protein; Xu	Xu	0	PMX.108_00982			94			PMX.108_00982_hypothetical_protein	NO_SP	0.999996	0	0	0	0	0
PMX.108	PMX.108_00983 hypothetical protein	0	0	0	1998	C			A0A1V5WZF1_9BACT	UniRef90_A0A1V5WZF1 LamGL domain-containing protein n=1 Tax=Parcubacteria group bacterium ADurb.Bin216 TaxID=1852939 RepID=A0A1V5WZF1_9BACT	Parcubacteria group bacterium ADurb.Bin216	FALSE	0.428	509	1.366e-153												0	PMX.108_00983			9	K20276	1	PMX.108_00983_hypothetical_protein	NO_SP	0.999996	0	0	0	0	0
PMX.108	PMX.108_00984 hypothetical protein	0	0	0	1926	E																					0	PMX.108_00984			2	K17713	1	PMX.108_00984_hypothetical_protein	SP	0.000223	0.999215	0.000151	0.000166	0.000132	0.000126	CS pos: 22-23. Pr: 0.9825
PMX.108	PMX.108_00985 hypothetical protein	0	0	0	1182	B			A0A1V5WTT9_9BACT	UniRef90_A0A1V5WTT9 Uncharacterized protein n=1 Tax=Parcubacteria group bacterium ADurb.Bin216 TaxID=1852939 RepID=A0A1V5WTT9_9BACT	Parcubacteria group bacterium ADurb.Bin216	TRUE	0.662	533	2.152e-166								Concanavalin A-like lectin/glucanases superfamily [PF13385.8]				0	PMX.108_00985			4	K02456	1	PMX.108_00985_hypothetical_protein	PILIN	0	0	0	0	0	1.00001	CS pos: 5-6. Pr: 0.8124
PMX.108	PMX.108_00986 IS256 family transposase ISDku1	0	0	0	1233	B	K07493	putative transposase	A0A2D6IMD2_9BACT	UniRef90_A0A2D6IMD2 Mutator family transposase n=1 Tax=bacterium TaxID=1869227 RepID=A0A2D6IMD2_9BACT	bacterium	TRUE	0.705	564	7.307e-177								Transposase, Mutator family [PF00872.20]		sp|P19775|TRA6_STAAU Transposase for insertion sequence element IS256 in transposon Tn4001; Xr	Xr	0	PMX.108_00986	K07493	K07493; putative transposase	192			PMX.108_00986_IS256_family_transposase_ISDku1	NO_SP	1.00002	0	0	0	0	0
PMX.108	PMX.108_00987 hypothetical protein	0	0	0	1194	C			A0A2M7CHG3_9BACT	UniRef90_A0A2M7CHG3 PGA_cap domain-containing protein (Fragment) n=1 Tax=Candidatus Berkelbacteria bacterium CG03_land_8_20_14_0_80_40_36 TaxID=1974509 RepID=A0A2M7CHG3_9BACT	Candidatus Berkelbacteria bacterium CG03_land_8_20_14_0_80_40_36	FALSE	0.425	221	5.564e-59												0	PMX.108_00987			7	K16011	1	PMX.108_00987_hypothetical_protein	NO_SP	0.710413	0.288976	0.000163	0.000185	0.000138	0.000128
PMX.108	PMX.108_00988 Phycoerythrobilin:ferredoxin oxidoreductase	4.62059	7.92662	3.30603	2160	B			A0A1W9NYD6_9BACT	UniRef90_A0A1W9NYD6 Uncharacterized protein n=1 Tax=candidate division CPR3 bacterium 4484_211 TaxID=1968527 RepID=A0A1W9NYD6_9BACT	candidate division CPR3 bacterium 4484_211	TRUE	0.562	804	3.136e-254								Protein of unknown function (DUF3160) [PF11369.10]				0	PMX.108_00988			399			PMX.108_00988_Phycoerythrobilin_ferredoxin_oxidoreductase	NO_SP	1.00003	0	0	0	0	0
PMX.108	PMX.108_00989 hypothetical protein	0	0	0	999	C			A0A1F3CBS7_9BACT	UniRef90_A0A1F3CBS7 Uncharacterized protein (Fragment) n=1 Tax=Bacteroidetes bacterium GWA2_31_9 TaxID=1797314 RepID=A0A1F3CBS7_9BACT	Bacteroidetes bacterium GWA2_31_9	FALSE	0.519	165	1.219e-40	MER0881777	M43B	MER0881777 - subfamily M43B non-peptidase homologues () [M43.UNB]#M43B#{peptidase unit: 211-382}~source D9PH07~	FALSE	0.281	69	5.026e-11	Concanavalin A-like lectin/glucanases superfamily [PF13385.8]				0	PMX.108_00989			4	K06113	1	PMX.108_00989_hypothetical_protein	NO_SP	0.833397	0.166469	3.9e-05	2.9e-05	3e-05	2.7e-05
PMX.108	PMX.108_00990 O-acetyltransferase WecH	0	0	0	177	C			A0A1V5X2F9_9BACT	UniRef90_A0A1V5X2F9 Inner membrane protein YiaH n=1 Tax=Parcubacteria group bacterium ADurb.Bin216 TaxID=1852939 RepID=A0A1V5X2F9_9BACT	Parcubacteria group bacterium ADurb.Bin216	FALSE	0.983	112	3.309e-27												0	PMX.108_00990			2	K07148	1	PMX.108_00990_O-acetyltransferase_WecH	NO_SP	0.999985	0	0	0	0	0
PMX.108	PMX.108_00991 hypothetical protein	8.47168	7.41497	-1.05672	432	C			A0A1V5X2I2_9BACT	UniRef90_A0A1V5X2I2 Uncharacterized protein n=1 Tax=Parcubacteria group bacterium ADurb.Bin216 TaxID=1852939 RepID=A0A1V5X2I2_9BACT	Parcubacteria group bacterium ADurb.Bin216	FALSE	0.945	286	8.103e-86												0	PMX.108_00991			11	K00405	1	PMX.108_00991_hypothetical_protein	NO_SP	1.00003	0	0	0	0	0
PMX.108	PMX.108_00992 hypothetical protein	8.12968	0	-8.12968	405	C			A0A1V5X2L6_9BACT	UniRef90_A0A1V5X2L6 Uncharacterized protein n=1 Tax=Parcubacteria group bacterium ADurb.Bin216 TaxID=1852939 RepID=A0A1V5X2L6_9BACT	Parcubacteria group bacterium ADurb.Bin216	FALSE	0.949	269	3.019e-80												0	PMX.108_00992			1	K08309	1	PMX.108_00992_hypothetical_protein	NO_SP	1.00003	0	0	0	0	0
PMX.108	PMX.108_00993 Adaptive-response sensory-kinase SasA	5.50112	0	-5.50112	1401	B			A0A1V5X2S2_9BACT	UniRef90_A0A1V5X2S2 Signal-transduction histidine kinase senX3 n=1 Tax=Parcubacteria group bacterium ADurb.Bin216 TaxID=1852939 RepID=A0A1V5X2S2_9BACT	Parcubacteria group bacterium ADurb.Bin216	TRUE	0.92	452	3.207e-137								PAS fold [PF00989.27]; Histidine kinase-, DNA gyrase B-, and HSP90-like ATPase [PF02518.28]; PAS domain [PF14598.8]; PAS fold [PF08448.12]; PAS domain [PF13426.9]				0	PMX.108_00993			27			PMX.108_00993_Adaptive-response_sensory-kinase_SasA	NO_SP	0.999997	0	0	0	0	0
PMX.108	PMX.108_00994 hypothetical protein	8.23246	0	-8.23246	207	E																					0	PMX.108_00994			12			PMX.108_00994_hypothetical_protein	NO_SP	0.999914	8e-05	0	0	0	0
PMX.108	PMX.108_00995 hypothetical protein	8.04681	8.81954	0.772725	387	E																					0	PMX.108_00995			2	K01956	1	PMX.108_00995_hypothetical_protein	NO_SP	1.00002	0	0	0	0	0
PMX.108	PMX.108_00996 hypothetical protein	0	0	0	564	C			K2FGU7_9BACT	UniRef90_K2FGU7 Metal-dependent hydrolase n=4 Tax=Bacteria TaxID=2 RepID=K2FGU7_9BACT	Bacteria	FALSE	0.521	195	2.729e-53	MER0473962	M95	MER0473962 - family M95 unassigned peptidases (Methanoculleus marisnigri) [M95.UPW]#M95#{peptidase unit: 119-219}~source YP_001048198~	FALSE	0.562	104	4.118e-24	Protein of unknown function DUF45 [PF01863.19]				0	PMX.108_00996			57			PMX.108_00996_hypothetical_protein	NO_SP	1	0	0	0	0	0
PMX.108	PMX.108_00997 Thymidylate synthase	0	0	0	1371	B	K00560,K00560	thymidylate synthase [EC:2.1.1.45]; thymidylate synthase [EC:2.1.1.45]	A0A7C1D745_9BACT	UniRef90_A0A7C1D745 Thymidylat_synt domain-containing protein n=1 Tax=Candidatus Uhrbacteria bacterium TaxID=2053634 RepID=A0A7C1D745_9BACT	Candidatus Uhrbacteria bacterium	TRUE	0.535	461	2.151e-140								Thymidylate synthase [PF00303.21]; Domain of unknown function (DUF4346) [PF14251.8]				0	PMX.108_00997	K00560	thyA, TYMS; thymidylate synthase [EC:2.1.1.45]	90			PMX.108_00997_Thymidylate_synthase	NO_SP	0.99999	0	0	0	0	0
PMX.108	PMX.108_00998 hypothetical protein	7.55248	0	-7.55248	273	E																					0	PMX.108_00998			2	K07658	1	PMX.108_00998_hypothetical_protein	NO_SP	1.00002	0	0	0	0	0
PMX.108	PMX.108_00999 Chromosome partition protein Smc	0	0	0	549	B			A0A1V5WW98_9BACT	UniRef90_A0A1V5WW98 Uncharacterized protein n=1 Tax=Parcubacteria group bacterium ADurb.Bin216 TaxID=1852939 RepID=A0A1V5WW98_9BACT	Parcubacteria group bacterium ADurb.Bin216	TRUE	0.922	353	1.901e-108												0	PMX.108_00999			2	K18682	1	PMX.108_00999_Chromosome_partition_protein_Smc	NO_SP	1	0	0	0	0	0
PMX.108	PMX.108_01000 hypothetical protein	0	0	0	192	C			A0A1V5WWJ7_9BACT	UniRef90_A0A1V5WWJ7 Uncharacterized protein n=1 Tax=Parcubacteria group bacterium ADurb.Bin216 TaxID=1852939 RepID=A0A1V5WWJ7_9BACT	Parcubacteria group bacterium ADurb.Bin216	FALSE	0.993	132	4.079e-34												0	PMX.108_01000						PMX.108_01000_hypothetical_protein	NO_SP	0.999998	0	0	0	0	0
PMX.108	PMX.108_01001 D-tagatose-1,6-bisphosphate aldolase subunit GatY	0	0	0	720	B	K03748	SanA protein	A0A1V5WW85_9BACT	UniRef90_A0A1V5WW85 Vancomycin high temperature exclusion protein n=1 Tax=Parcubacteria group bacterium ADurb.Bin216 TaxID=1852939 RepID=A0A1V5WW85_9BACT	Parcubacteria group bacterium ADurb.Bin216	TRUE	0.956	482	4.561e-152								DUF218 domain [PF02698.19]				0	PMX.108_01001	K03748	sanA; SanA protein	65			PMX.108_01001_D-tagatose-1,6-bisphosphate_aldolase_subunit_GatY	NO_SP	0.999994	0	0	0	0	0
PMX.108	PMX.108_01002 hypothetical protein	8.27588	0	-8.27588	495	C			A0A1V5WWC4_9BACT	UniRef90_A0A1V5WWC4 Uncharacterized protein n=1 Tax=Parcubacteria group bacterium ADurb.Bin216 TaxID=1852939 RepID=A0A1V5WWC4_9BACT	Parcubacteria group bacterium ADurb.Bin216	FALSE	0.858	292	1.936e-87												0	PMX.108_01002			2	K00963	1	PMX.108_01002_hypothetical_protein	NO_SP	1.00002	0	0	0	0	0
PMX.108	PMX.108_01003 hypothetical protein	0	0	0	345	C			A0A1J4T5V7_9BACT	UniRef90_A0A1J4T5V7 Uncharacterized protein n=1 Tax=Candidatus Falkowbacteria bacterium CG1_02_41_21 TaxID=1805147 RepID=A0A1J4T5V7_9BACT	Candidatus Falkowbacteria bacterium CG1_02_41_21	FALSE	0.564	119	1.639e-28								Transposase DDE domain [PF13751.8]				0	PMX.108_01003			6	K07487	1	PMX.108_01003_hypothetical_protein	NO_SP	0.999989	0	0	0	0	0
PMX.108	PMX.108_01004 tRNA-Gln(ctg)	0	0	0	72
PMX.108	PMX.108_01005 Cell division protein FtsX	0	0	0	906	B	K09811	cell division transport system permease protein	A0A1V5X1B0_9BACT	UniRef90_A0A1V5X1B0 Cell division protein FtsX n=1 Tax=Parcubacteria group bacterium ADurb.Bin216 TaxID=1852939 RepID=A0A1V5X1B0_9BACT	Parcubacteria group bacterium ADurb.Bin216	TRUE	0.915	577	1.164e-183								FtsX extracellular domain [PF18075.3]				0	PMX.108_01005	K09811	ftsX; cell division transport system permease protein	62			PMX.108_01005_Cell_division_protein_FtsX	NO_SP	0.833315	0	1.3e-05	0	0	0.166673
PMX.108	PMX.108_01006 Cell division ATP-binding protein FtsE	0	0	0	696	B	K09812	cell division transport system ATP-binding protein	A0A1V5X1C5_9BACT	UniRef90_A0A1V5X1C5 Cell division ATP-binding protein FtsE n=1 Tax=Parcubacteria group bacterium ADurb.Bin216 TaxID=1852939 RepID=A0A1V5X1C5_9BACT	Parcubacteria group bacterium ADurb.Bin216	TRUE	0.95	463	1.604e-145								ABC transporter [PF00005.29]; AAA domain, putative AbiEii toxin, Type IV TA system [PF13304.8]		sp|P03273|PKG1_ADE07 Packaging protein 1; XhXrXs	Xr;Xh;Xs	0	PMX.108_01006	K09812	ftsE; cell division transport system ATP-binding protein	115			PMX.108_01006_Cell_division_ATP-binding_protein_FtsE	NO_SP	1.00001	0	0	0	0	0
PMX.108	PMX.108_01007 Peptide chain release factor 2	0	0	0	990	B	K02836	peptide chain release factor 2	A0A1V5X1H0_9BACT	UniRef90_A0A1V5X1H0 Peptide chain release factor 2 n=1 Tax=Parcubacteria group bacterium ADurb.Bin216 TaxID=1852939 RepID=A0A1V5X1H0_9BACT	Parcubacteria group bacterium ADurb.Bin216	TRUE	0.95	659	2.75e-211								PCRF domain [PF03462.20]; RF-1 domain [PF00472.22]		REFSEQ hypothetical protein; Xu	Xu	0	PMX.108_01007	K02836	prfB; peptide chain release factor 2	139			PMX.108_01007_Peptide_chain_release_factor_2	NO_SP	1.00003	0	0	0	0	0
PMX.108	PMX.108_01008 tRNA-Thr(cgt)	0	0	0	73
PMX.108	PMX.108_01009 Cell division protein FtsL	0	0	0	417	C			A0A1V5X1N1_9BACT	UniRef90_A0A1V5X1N1 Cell division protein FtsL n=1 Tax=Parcubacteria group bacterium ADurb.Bin216 TaxID=1852939 RepID=A0A1V5X1N1_9BACT	Parcubacteria group bacterium ADurb.Bin216	FALSE	0.892	259	1.846e-76								Septum formation initiator [PF04977.17]				0	PMX.108_01009						PMX.108_01009_Cell_division_protein_FtsL	NO_SP	0.999997	0	0	0	0	0
PMX.108	PMX.108_01010 hypothetical protein	0	0	0	108	E																					0	PMX.108_01010						PMX.108_01010_hypothetical_protein	NO_SP	1.00001	0	0	0	0	0
PMX.108	PMX.108_01011 Elongation factor 4	0	0	0	1779	B			A0A1V5X1F7_9BACT	UniRef90_A0A1V5X1F7 Elongation factor 4 n=1 Tax=Parcubacteria group bacterium ADurb.Bin216 TaxID=1852939 RepID=A0A1V5X1F7_9BACT	Parcubacteria group bacterium ADurb.Bin216	TRUE	0.94	1169	0								Elongation factor Tu GTP binding domain [PF00009.29]; GTP-binding protein LepA C-terminus [PF06421.14]; Elongation factor G C-terminus [PF00679.26]; Elongation Factor G, domain III [PF14492.8]; Ras family [PF00071.24]				0	PMX.108_01011	K03596	lepA; GTP-binding protein LepA	268			PMX.108_01011_Elongation_factor_4	NO_SP	1.00002	0	0	0	0	0
PMX.108	PMX.108_01012 lipid II flippase MurJ	0	0	0	1701	B	K03980	putative peptidoglycan lipid II flippase	A0A1V5X1F0_9BACT	UniRef90_A0A1V5X1F0 Probable lipid II flippase MurJ n=1 Tax=Parcubacteria group bacterium ADurb.Bin216 TaxID=1852939 RepID=A0A1V5X1F0_9BACT	Parcubacteria group bacterium ADurb.Bin216	TRUE	0.906	1071	0								Lipid II flippase MurJ [PF03023.16]				0	PMX.108_01012	K03980	murJ, mviN; putative peptidoglycan lipid II flippase	88			PMX.108_01012_lipid_II_flippase_MurJ	NO_SP	1.00002	0	0	0	0	0
PMX.108	PMX.108_01013 hypothetical protein	5.85849	0	-5.85849	894	C			A0A1F8CTC3_9BACT	UniRef90_A0A1F8CTC3 LamGL domain-containing protein n=9 Tax=Candidatus Woesebacteria TaxID=1752722 RepID=A0A1F8CTC3_9BACT	Candidatus Woesebacteria	FALSE	0.303	136	3.603e-31												0	PMX.108_01013			1	K20276	1	PMX.108_01013_hypothetical_protein	NO_SP	1.00002	0	0	0	0	0
PMX.108	PMX.108_01014 hypothetical protein	0	0	0	447	C			A0A7C1PL97_9BACT	UniRef90_A0A7C1PL97 Uncharacterized protein n=1 Tax=bacterium TaxID=1869227 RepID=A0A7C1PL97_9BACT	bacterium	FALSE	0.579	162	1.15e-42												0	PMX.108_01014			7	K02825	1	PMX.108_01014_hypothetical_protein	NO_SP	0.999985	0	0	0	0	0
PMX.108	PMX.108_01015 hypothetical protein	0	0	0	600	C			A0A0G1IDR5_9BACT	UniRef90_A0A0G1IDR5 DUF4065 domain-containing protein n=1 Tax=Parcubacteria group bacterium GW2011_GWB1_43_8 TaxID=1618874 RepID=A0A0G1IDR5_9BACT	Parcubacteria group bacterium GW2011_GWB1_43_8	FALSE	0.641	252	6.625e-73								Protein of unknown function (DUF4065) [PF13274.8]				0	PMX.108_01015			37			PMX.108_01015_hypothetical_protein	NO_SP	1	0	0	0	0	0
PMX.108	PMX.108_01016 tRNA-Gln(ttg)	0	0	0	75
PMX.108	PMX.108_01017 hypothetical protein	6.22648	0	-6.22648	690	C			A0A2G9YYG3_9BACT	UniRef90_A0A2G9YYG3 Uncharacterized protein n=2 Tax=Candidatus Nealsonbacteria TaxID=1817911 RepID=A0A2G9YYG3_9BACT	Candidatus Nealsonbacteria	FALSE	0.62	265	5.542e-77												0	PMX.108_01017			52			PMX.108_01017_hypothetical_protein	NO_SP	1.00001	0	0	0	0	0
PMX.108	PMX.108_01018 DNA polymerase III subunit tau	0	0	0	1101	B	K02343	DNA polymerase III subunit gamma/tau [EC:2.7.7.7]	A0A1V5WYN9_9BACT	UniRef90_A0A1V5WYN9 DNA polymerase III subunit gamma/tau n=1 Tax=Parcubacteria group bacterium ADurb.Bin216 TaxID=1852939 RepID=A0A1V5WYN9_9BACT	Parcubacteria group bacterium ADurb.Bin216	TRUE	0.923	708	8.839e-228								DNA polymerase III, delta subunit [PF13177.8]; DNA polymerase III subunits gamma and tau domain III [PF12169.10]; Holliday junction DNA helicase RuvB P-loop domain [PF05496.14]; ATPase family associated with various cellular activities (AAA) [PF00004.31]; AAA domain [PF13401.8]		sp|O64301|DPA44_BPR69 DNA polymerase accessory protein 44; XhXr	Xr;Xh	0	PMX.108_01018	K02343	dnaX; DNA polymerase III subunit gamma/tau [EC:2.7.7.7]	93			PMX.108_01018_DNA_polymerase_III_subunit_tau	NO_SP	1.00002	0	0	0	0	0
PMX.108	PMX.108_01019 Cysteine synthase B	0	0	0	855	B			A0A1V5WYN0_9BACT	UniRef90_A0A1V5WYN0 Cysteine synthase B n=1 Tax=Parcubacteria group bacterium ADurb.Bin216 TaxID=1852939 RepID=A0A1V5WYN0_9BACT	Parcubacteria group bacterium ADurb.Bin216	TRUE	0.933	557	3.669e-177								Pyridoxal-phosphate dependent enzyme [PF00291.27]		sp|P63872|CYSK_STAAW Cysteine synthase; Xh	Xh	0	PMX.108_01019	K12339	cysM; S-sulfo-L-cysteine synthase (O-acetyl-L-serine-dependent) [EC:2.5.1.144]	91	K01697	2	PMX.108_01019_Cysteine_synthase_B	NO_SP	1.00003	0	0	0	0	0
PMX.108	PMX.108_01020 Cysteine--tRNA ligase	6.81172	0	-6.81172	1473	B	K01883	cysteinyl-tRNA synthetase [EC:6.1.1.16]	A0A1V5WYX7_9BACT	UniRef90_A0A1V5WYX7 Cysteine--tRNA ligase n=1 Tax=Parcubacteria group bacterium ADurb.Bin216 TaxID=1852939 RepID=A0A1V5WYX7_9BACT	Parcubacteria group bacterium ADurb.Bin216	TRUE	0.981	1015	0								tRNA synthetases class I (C) catalytic domain [PF01406.21]; tRNA synthetases class I (M) [PF09334.13]; tRNA synthetases class I (I, L, M and V) [PF00133.24]				0	PMX.108_01020	K01883	CARS, cysS; cysteinyl-tRNA synthetase [EC:6.1.1.16]	222			PMX.108_01020_Cysteine--tRNA_ligase	NO_SP	1.00002	0	0	0	0	0
PMX.108	PMX.108_01021 hypothetical protein	0	8.15316	8.15316	615	B			A0A1V5WYS5_9BACT	UniRef90_A0A1V5WYS5 Uncharacterized protein n=1 Tax=Parcubacteria group bacterium ADurb.Bin216 TaxID=1852939 RepID=A0A1V5WYS5_9BACT	Parcubacteria group bacterium ADurb.Bin216	TRUE	0.949	409	3.563e-127												0	PMX.108_01021			3	K07322	1	PMX.108_01021_hypothetical_protein	NO_SP	1	0	0	0	0	0
PMX.108	PMX.108_01022 hypothetical protein	0	0	0	1641	B			A0A1V5WYL0_9BACT	UniRef90_A0A1V5WYL0 Fibrinogen C-terminal domain-containing protein n=1 Tax=Parcubacteria group bacterium ADurb.Bin216 TaxID=1852939 RepID=A0A1V5WYL0_9BACT	Parcubacteria group bacterium ADurb.Bin216	TRUE	0.977	1126	0								Domain of unknown function (DUF2341) [PF10102.11]; Fibrinogen beta and gamma chains, C-terminal globular domain [PF00147.20]; Fibrillar collagen C-terminal domain [PF01410.20]				0	PMX.108_01022			4	K03561	2	PMX.108_01022_hypothetical_protein	NO_SP	1	0	0	0	0	0
PMX.108	PMX.108_01023 hypothetical protein	0	0	0	1971	C			A0A1V5WZ50_9BACT	UniRef90_A0A1V5WZ50 Formylglycine-generating sulfatase enzyme n=1 Tax=Parcubacteria group bacterium ADurb.Bin216 TaxID=1852939 RepID=A0A1V5WZ50_9BACT	Parcubacteria group bacterium ADurb.Bin216	FALSE	0.829	518	1.022e-156								Sulfatase-modifying factor enzyme 1 [PF03781.18]				0	PMX.108_01023			13			PMX.108_01023_hypothetical_protein	NO_SP	0.999988	0	0	0	0	0
PMX.108	PMX.108_01024 hypothetical protein	0	0	0	663	B			A0A1V5WVN5_9BACT	UniRef90_A0A1V5WVN5 Uncharacterized protein n=1 Tax=Parcubacteria group bacterium ADurb.Bin216 TaxID=1852939 RepID=A0A1V5WVN5_9BACT	Parcubacteria group bacterium ADurb.Bin216	TRUE	0.923	427	3.799e-133												0	PMX.108_01024			2	K01252	1	PMX.108_01024_hypothetical_protein	NO_SP	0.99998	3.5e-05	0	0	0	0
PMX.108	PMX.108_01025 Outer membrane protein assembly factor BamB	0	0	0	4062	B			A0A1V5WVR1_9BACT	UniRef90_A0A1V5WVR1 LTD domain-containing protein n=1 Tax=Parcubacteria group bacterium ADurb.Bin216 TaxID=1852939 RepID=A0A1V5WVR1_9BACT	Parcubacteria group bacterium ADurb.Bin216	TRUE	0.844	2328	0								Lamin Tail Domain [PF00932.21]				0	PMX.108_01025			3	K20276	1	PMX.108_01025_Outer_membrane_protein_assembly_factor_BamB	SP	0.000222	0.999115	0.000195	0.00018	0.000144	0.000146	CS pos: 23-24. Pr: 0.9723
PMX.108	PMX.108_01026 tRNA-Ala(ggc)	0	0	0	72
PMX.108	PMX.108_01027 hypothetical protein	0	0	0	972	B			A0A1V5WUW9_9BACT	UniRef90_A0A1V5WUW9 Uncharacterized protein n=1 Tax=Parcubacteria group bacterium ADurb.Bin216 TaxID=1852939 RepID=A0A1V5WUW9_9BACT	Parcubacteria group bacterium ADurb.Bin216	TRUE	0.905	612	4.018e-195								Gamma interferon inducible lysosomal thiol reductase (GILT) [PF03227.18]				0	PMX.108_01027			9	K03673	2	PMX.108_01027_hypothetical_protein	NO_SP	1	1e-05	0	0	0	0
PMX.108	PMX.108_01028 hypothetical protein	0	0	0	801	C			A0A1V5WUC4_9BACT	UniRef90_A0A1V5WUC4 Uncharacterized protein n=1 Tax=Parcubacteria group bacterium ADurb.Bin216 TaxID=1852939 RepID=A0A1V5WUC4_9BACT	Parcubacteria group bacterium ADurb.Bin216	FALSE	0.818	283	1.923e-82										REFSEQ hypothetical protein; Xu	Xu	0	PMX.108_01028						PMX.108_01028_hypothetical_protein	NO_SP	0.999985	0	0	0	0	0
PMX.108	PMX.108_01029 hypothetical protein	0	0	0	1341	B			A0A1V5WUH5_9BACT	UniRef90_A0A1V5WUH5 Formylglycine-generating sulfatase enzyme n=1 Tax=Parcubacteria group bacterium ADurb.Bin216 TaxID=1852939 RepID=A0A1V5WUH5_9BACT	Parcubacteria group bacterium ADurb.Bin216	TRUE	0.962	904	5.014e-294								Sulfatase-modifying factor enzyme 1 [PF03781.18]				0	PMX.108_01029			3	K02456	1	PMX.108_01029_hypothetical_protein	PILIN	0	0	0	0	0	0.999994	CS pos: 5-6. Pr: 0.8158
PMX.108	PMX.108_01030 hypothetical protein	0	0	0	468	C			A0A1V5WUC6_9BACT	UniRef90_A0A1V5WUC6 Uncharacterized protein n=1 Tax=Parcubacteria group bacterium ADurb.Bin216 TaxID=1852939 RepID=A0A1V5WUC6_9BACT	Parcubacteria group bacterium ADurb.Bin216	FALSE	0.929	278	5.787e-83												0	PMX.108_01030			22			PMX.108_01030_hypothetical_protein	NO_SP	1.00002	1.3e-05	0	0	0	0
PMX.108	PMX.108_01031 Elongation factor Tu	0	0	0	1212	B	K08303	U32 family peptidase [EC:3.4.-.-]	A0A1V5WUL2_9BACT	UniRef90_A0A1V5WUL2 Putative protease YhbU n=1 Tax=Parcubacteria group bacterium ADurb.Bin216 TaxID=1852939 RepID=A0A1V5WUL2_9BACT	Parcubacteria group bacterium ADurb.Bin216	TRUE	0.967	822	1.415e-266	MER0025811	U32	MER0025811 - family U32 unassigned peptidases (Methanosarcina barkeri) [U32.UPW]#U32#{peptidase unit: 29-398}~source YP_305739~	TRUE	0.558	396	2.484e-121	Peptidase family U32 [PF01136.21]				0	PMX.108_01031	K08303	prtC, trhP; U32 family peptidase [EC:3.4.-.-]	174			PMX.108_01031_Elongation_factor_Tu	NO_SP	0.999993	0	0	0	0	0
PMX.108	PMX.108_01032 Chromosome partition protein Smc	0	0	0	1080	B	K09760	DNA recombination protein RmuC	A0A0G0J642_9BACT	UniRef90_A0A0G0J642 RmuC-domain protein n=1 Tax=Candidatus Nomurabacteria bacterium GW2011_GWA1_37_20 TaxID=1618729 RepID=A0A0G0J642_9BACT	Candidatus Nomurabacteria bacterium GW2011_GWA1_37_20	TRUE	0.672	434	5.059e-133								RmuC family [PF02646.18]				0	PMX.108_01032	K09760	rmuC; DNA recombination protein RmuC	61			PMX.108_01032_Chromosome_partition_protein_Smc	NO_SP	1.00003	0	0	0	0	0
PMX.108	PMX.108_01033 putative dual-specificity RNA methyltransferase RlmN	0	0	0	1008	B	K06941	23S rRNA (adenine2503-C2)-methyltransferase [EC:2.1.1.192]	A0A2M7UQJ6_9BACT	UniRef90_A0A2M7UQJ6 Probable dual-specificity RNA methyltransferase RlmN n=1 Tax=Candidatus Peregrinibacteria bacterium CG_4_10_14_0_2_um_filter_38_24 TaxID=1974774 RepID=A0A2M7UQJ6_9BACT	Candidatus Peregrinibacteria bacterium CG_4_10_14_0_2_um_filter_38_24	TRUE	0.624	406	8.945e-124								Radical SAM superfamily [PF04055.23]; 4Fe-4S single cluster domain [PF13353.8]				0	PMX.108_01033	K06941	rlmN; 23S rRNA (adenine2503-C2)-methyltransferase [EC:2.1.1.192]	136			PMX.108_01033_putative_dual-specificity_RNA_methyltransferase_RlmN	NO_SP	1.00004	0	0	0	0	0
PMX.108	PMX.108_01034 hypothetical protein	6.78706	0	-6.78706	567	E																					0	PMX.108_01034			3	K03093	1	PMX.108_01034_hypothetical_protein	NO_SP	0.999998	0	0	0	0	0
PMX.108	PMX.108_01035 hypothetical protein	7.58881	0	-7.58881	324	E																					0	PMX.108_01035			2	K03979	1	PMX.108_01035_hypothetical_protein	NO_SP	1.00003	0	0	0	0	0
PMX.108	PMX.108_01036 Uridylate kinase	8.89694	9.42279	0.525848	723	C	K09903	uridylate kinase [EC:2.7.4.22]	A0A1F5E986_9BACT	UniRef90_A0A1F5E986 Uridylate kinase n=1 Tax=Candidatus Beckwithbacteria bacterium RBG_13_42_9 TaxID=1797457 RepID=A0A1F5E986_9BACT	Candidatus Beckwithbacteria bacterium RBG_13_42_9	FALSE	0.646	300	8.282e-89								Amino acid kinase family [PF00696.30]				0	PMX.108_01036	K09903	pyrH; uridylate kinase [EC:2.7.4.22]	139			PMX.108_01036_Uridylate_kinase	NO_SP	1.00001	0	0	0	0	0
PMX.108	PMX.108_01037 Ribosomal RNA small subunit methyltransferase A	9.69528	9.32203	-0.373255	273	C			A0A1V5WJ31_9BACT	UniRef90_A0A1V5WJ31 RNA recognition motif n=1 Tax=Parcubacteria group bacterium ADurb.Bin216 TaxID=1852939 RepID=A0A1V5WJ31_9BACT	Parcubacteria group bacterium ADurb.Bin216	FALSE	0.917	175	2.241e-48								RNA recognition motif. (a.k.a. RRM, RBD, or RNP domain) [PF00076.24]; RNA recognition motif. (a.k.a. RRM, RBD, or RNP domain) [PF13893.8]				0	PMX.108_01037			31	K13195	2	PMX.108_01037_Ribosomal_RNA_small_subunit_methyltransferase_A	NO_SP	1.00002	0	0	0	0	0
PMX.108	PMX.108_01038 ATP-dependent Clp protease ATP-binding subunit ClpX	0	0	0	2502	B			A0A1V5WYV3_9BACT	UniRef90_A0A1V5WYV3 ATP-dependent Clp protease ATP-binding subunit ClpE n=1 Tax=Parcubacteria group bacterium ADurb.Bin216 TaxID=1852939 RepID=A0A1V5WYV3_9BACT	Parcubacteria group bacterium ADurb.Bin216	TRUE	0.933	1630	0								AAA domain (Cdc48 subfamily) [PF07724.16]; C-terminal, D2-small domain, of ClpB protein [PF10431.11]; AAA domain (dynein-related subfamily) [PF07728.16]; Sigma-54 interaction domain [PF00158.28]; Holliday junction DNA helicase RuvB P-loop domain [PF05496.14]		sp|P0ABH9|CLPA_ECOLI ATP-dependent Clp protease ATP-binding subunit ClpA; Xh	Xh	0	PMX.108_01038	K03696	clpC; ATP-dependent Clp protease ATP-binding subunit ClpC	128			PMX.108_01038_ATP-dependent_Clp_protease_ATP-binding_subunit_ClpX	NO_SP	0.999975	0	0	0	0	0
PMX.108	PMX.108_01039 hypothetical protein	0	0	0	378	C			A0A1V5WYH7_9BACT	UniRef90_A0A1V5WYH7 Uncharacterized protein n=1 Tax=Parcubacteria group bacterium ADurb.Bin216 TaxID=1852939 RepID=A0A1V5WYH7_9BACT	Parcubacteria group bacterium ADurb.Bin216	FALSE	0.912	241	2.015e-70												0	PMX.108_01039			3	K02800	1	PMX.108_01039_hypothetical_protein	NO_SP	1.00002	0	0	0	0	0
PMX.108	PMX.108_01040 hypothetical protein	9.1489	0	-9.1489	219	C			A0A1V5WYP0_9BACT	UniRef90_A0A1V5WYP0 Uncharacterized protein n=1 Tax=Parcubacteria group bacterium ADurb.Bin216 TaxID=1852939 RepID=A0A1V5WYP0_9BACT	Parcubacteria group bacterium ADurb.Bin216	FALSE	0.727	108	1.597e-25												0	PMX.108_01040						PMX.108_01040_hypothetical_protein	NO_SP	1.00003	0	0	0	0	0
PMX.108	PMX.108_01041 hypothetical protein	0	0	0	912	B			A0A1V5WYH3_9BACT	UniRef90_A0A1V5WYH3 Uncharacterized protein n=1 Tax=Parcubacteria group bacterium ADurb.Bin216 TaxID=1852939 RepID=A0A1V5WYH3_9BACT	Parcubacteria group bacterium ADurb.Bin216	TRUE	0.963	616	4.923e-197								Thioredoxin [PF00085.22]				0	PMX.108_01041			2	K03671	1	PMX.108_01041_hypothetical_protein	NO_SP	1.00002	0	0	0	0	0
PMX.108	PMX.108_01042 50S ribosomal protein L7/L12	0	0	0	423	C	K02935	large subunit ribosomal protein L7/L12	A0A1V5WYJ0_9BACT	UniRef90_A0A1V5WYJ0 50S ribosomal protein L7/L12 n=1 Tax=Parcubacteria group bacterium ADurb.Bin216 TaxID=1852939 RepID=A0A1V5WYJ0_9BACT	Parcubacteria group bacterium ADurb.Bin216	FALSE	0.844	246	3.622e-72								Ribosomal protein L7/L12 C-terminal domain [PF00542.21]; Ribosomal protein L7/L12 dimerisation domain [PF16320.7]				0	PMX.108_01042	K02935	RP-L7, MRPL12, rplL; large subunit ribosomal protein L7/L12	43			PMX.108_01042_50S_ribosomal_protein_L7_L12	NO_SP	1.00001	0	0	0	0	0
PMX.108	PMX.108_01043 50S ribosomal protein L10	0	0	0	519	C	K02864	large subunit ribosomal protein L10	A0A1V5WYQ0_9BACT	UniRef90_A0A1V5WYQ0 50S ribosomal protein L10 n=1 Tax=Parcubacteria group bacterium ADurb.Bin216 TaxID=1852939 RepID=A0A1V5WYQ0_9BACT	Parcubacteria group bacterium ADurb.Bin216	FALSE	0.914	331	7.648e-101								Ribosomal protein L10 [PF00466.22]				0	PMX.108_01043	K02864	RP-L10, MRPL10, rplJ; large subunit ribosomal protein L10	63			PMX.108_01043_50S_ribosomal_protein_L10	NO_SP	1.00003	0	0	0	0	0
PMX.108	PMX.108_01044 hypothetical protein	0	0	0	696	C			A0A1V5WTT9_9BACT	UniRef90_A0A1V5WTT9 Uncharacterized protein n=1 Tax=Parcubacteria group bacterium ADurb.Bin216 TaxID=1852939 RepID=A0A1V5WTT9_9BACT	Parcubacteria group bacterium ADurb.Bin216	FALSE	0.513	226	3.846e-63								Concanavalin A-like lectin/glucanases superfamily [PF13385.8]				0	PMX.108_01044			6	K01186	1	PMX.108_01044_hypothetical_protein	NO_SP	1.00001	0	0	0	0	0
PMX.108	PMX.108_01045 hypothetical protein	0	0	0	711	C			A0A1V5WYQ2_9BACT	UniRef90_A0A1V5WYQ2 Formylglycine-generating sulfatase enzyme n=1 Tax=Parcubacteria group bacterium ADurb.Bin216 TaxID=1852939 RepID=A0A1V5WYQ2_9BACT	Parcubacteria group bacterium ADurb.Bin216	FALSE	0.86	422	2.581e-131								Sulfatase-modifying factor enzyme 1 [PF03781.18]				0	PMX.108_01045			8	K13444	2	PMX.108_01045_hypothetical_protein	NO_SP	1	0	0	0	0	0
PMX.108	PMX.108_01046 ISL3 family transposase ISMac21	5.65769	0	-5.65769	1254	B	K07485	transposase	A0A1M7NPD7_9FIRM	UniRef90_A0A1M7NPD7 Transposase n=10 Tax=Halanaerobium TaxID=2330 RepID=A0A1M7NPD7_9FIRM	Halanaerobium	TRUE	0.586	455	3.47e-139								Transposase [PF01610.19]; Helix-turn-helix domain of transposase family ISL3 [PF13542.8]		sp|Q06126|TNPA_BORPP Transposase for insertion sequence element IS1001; Xr	Xr	0	PMX.108_01046	K07485	K07485; transposase	193			PMX.108_01046_ISL3_family_transposase_ISMac21	NO_SP	1.00003	0	0	0	0	0
PMX.108	PMX.108_01047 Ion-translocating oxidoreductase complex subunit B	0	0	0	195	C	K05337	ferredoxin	A0A1V5X0F9_9BACT	UniRef90_A0A1V5X0F9 Ferredoxin n=1 Tax=Parcubacteria group bacterium ADurb.Bin216 TaxID=1852939 RepID=A0A1V5X0F9_9BACT	Parcubacteria group bacterium ADurb.Bin216	FALSE	1	141	4.038e-37								4Fe-4S dicluster domain [PF14697.8]; 4Fe-4S single cluster domain [PF13459.8]; 4Fe-4S dicluster domain [PF13187.8]; 4Fe-4S single cluster domain of Ferredoxin I [PF13370.8]; 4Fe-4S dicluster domain [PF13237.8]; 4Fe-4S dicluster domain [PF12838.9]; 4Fe-4S dicluster domain [PF13247.8]				0	PMX.108_01047						PMX.108_01047_Ion-translocating_oxidoreductase_complex_subunit_B	NO_SP	0.999971	0	0	0	0	0
PMX.108	PMX.108_01048 hypothetical protein	8.21178	0	-8.21178	210	C			A0A1V5X0E3_9BACT	UniRef90_A0A1V5X0E3 Uncharacterized protein n=1 Tax=Parcubacteria group bacterium ADurb.Bin216 TaxID=1852939 RepID=A0A1V5X0E3_9BACT	Parcubacteria group bacterium ADurb.Bin216	FALSE	0.983	145	1.598e-38								Domain of unknown function (DUF1858) [PF08984.13]				0	PMX.108_01048			15	K02342	1	PMX.108_01048_hypothetical_protein	NO_SP	1.00001	0	0	0	0	0
PMX.108	PMX.108_01049 ComE operon protein 3	0	0	0	855	B	K02238	competence protein ComEC	A0A1V5X0D7_9BACT	UniRef90_A0A1V5X0D7 ComEC family competence protein n=1 Tax=Parcubacteria group bacterium ADurb.Bin216 TaxID=1852939 RepID=A0A1V5X0D7_9BACT	Parcubacteria group bacterium ADurb.Bin216	TRUE	0.98	589	4.098e-188								Metallo-beta-lactamase superfamily [PF00753.29]		sp|P39695|COMEC_BACSU ComE operon protein 3; Xh	Xh	0	PMX.108_01049	K02238	comEC; competence protein ComEC	38			PMX.108_01049_ComE_operon_protein_3	NO_SP	0.983114	0.016834	1.4e-05	1.9e-05	1.3e-05	1.2e-05
PMX.108	PMX.108_01050 tRNA-Gly(ccc)	0	0	0	74
PMX.108	PMX.108_01051 hypothetical protein	4.82367	0	-4.82367	1866	B			A0A1V5X0I0_9BACT	UniRef90_A0A1V5X0I0 Uncharacterized protein n=1 Tax=Parcubacteria group bacterium ADurb.Bin216 TaxID=1852939 RepID=A0A1V5X0I0_9BACT	Parcubacteria group bacterium ADurb.Bin216	TRUE	0.893	1101	0												0	PMX.108_01051			2	K07102	1	PMX.108_01051_hypothetical_protein	SP	0.000199	0.999191	0.000172	0.000175	0.000141	0.000136	CS pos: 26-27. Pr: 0.9770
PMX.108	PMX.108_01052 hypothetical protein	7.89542	7.83455	-0.0608625	645	B			A0A1V5X0Q2_9BACT	UniRef90_A0A1V5X0Q2 Peptidase_M10 domain-containing protein n=1 Tax=Parcubacteria group bacterium ADurb.Bin216 TaxID=1852939 RepID=A0A1V5X0Q2_9BACT	Parcubacteria group bacterium ADurb.Bin216	TRUE	0.954	431	8.909e-135								Matrixin [PF00413.26]				0	PMX.108_01052			3	K09810	1	PMX.108_01052_hypothetical_protein	NO_SP	1.00001	0	0	0	0	0
PMX.108	PMX.108_01053 hypothetical protein	0	0	0	729	B			A0A1V5X0G4_9BACT	UniRef90_A0A1V5X0G4 Uncharacterized protein n=1 Tax=Parcubacteria group bacterium ADurb.Bin216 TaxID=1852939 RepID=A0A1V5X0G4_9BACT	Parcubacteria group bacterium ADurb.Bin216	TRUE	0.989	426	1.999e-132												0	PMX.108_01053			2	K01206	1	PMX.108_01053_hypothetical_protein	NO_SP	1	2e-06	0	0	0	0
PMX.108	PMX.108_01054 hypothetical protein	0	0	0	480	E																					0	PMX.108_01054						PMX.108_01054_hypothetical_protein	NO_SP	1.00001	0	0	0	0	0
PMX.108	PMX.108_01055 hypothetical protein	0	0	0	165	E																					0	PMX.108_01055						PMX.108_01055_hypothetical_protein	NO_SP	0.999987	0	0	0	0	0
PMX.108	PMX.108_01056 tRNA-His(gtg)	0	0	0	72
PMX.108	PMX.108_01057 tRNA-Arg(tct)	0	0	0	75
PMX.108	PMX.108_01058 tRNA-Pro(tgg)	0	0	0	73
PMX.108	PMX.108_01059 tRNA-Gly(tcc)	10.3384	0	-10.3384	74
PMX.108	PMX.108_01060 tRNA 5-methylaminomethyl-2-thiouridine biosynthesis bifunctional protein MnmC	0	0	0	993	B			A0A1V5WX03_9BACT	UniRef90_A0A1V5WX03 Putative oxidoreductase n=1 Tax=Parcubacteria group bacterium ADurb.Bin216 TaxID=1852939 RepID=A0A1V5WX03_9BACT	Parcubacteria group bacterium ADurb.Bin216	TRUE	0.961	669	7.964e-215								FAD binding domain [PF01494.21]; FAD dependent oxidoreductase [PF01266.26]; NAD(P)-binding Rossmann-like domain [PF13450.8]; HI0933-like protein [PF03486.16]				0	PMX.108_01060			21	K17830	4	PMX.108_01060_tRNA_5-methylaminomethyl-2-thiouridine_biosynthesis_bifunctional_	NO_SP	0.833611	0.163481	0.002069	0.000298	0.00032	0.000211
PMX.108	PMX.108_01061 tRNA-Ser(cga)	0	0	0	86
PMX.108	PMX.108_01062 hypothetical protein	0	0	0	372	C			A0A1V5WX48_9BACT	UniRef90_A0A1V5WX48 Uncharacterized protein n=1 Tax=Parcubacteria group bacterium ADurb.Bin216 TaxID=1852939 RepID=A0A1V5WX48_9BACT	Parcubacteria group bacterium ADurb.Bin216	FALSE	0.939	244	7.771e-72								Protein of unknown function (DUF4446) [PF14584.8]				0	PMX.108_01062			22			PMX.108_01062_hypothetical_protein	NO_SP	1.00003	0	0	0	0	0
PMX.108	PMX.108_01063 Translation initiation factor IF-2	0	0	0	1497	B	K02519	translation initiation factor IF-2	A0A1V5WWW1_9BACT	UniRef90_A0A1V5WWW1 Translation initiation factor IF-2 n=1 Tax=Parcubacteria group bacterium ADurb.Bin216 TaxID=1852939 RepID=A0A1V5WWW1_9BACT	Parcubacteria group bacterium ADurb.Bin216	TRUE	0.921	961	8.197e-313								Elongation factor Tu GTP binding domain [PF00009.29]; Translation-initiation factor 2 [PF11987.10]; Ras family [PF00071.24]; Ferrous iron transport protein B [PF02421.20]; ADP-ribosylation factor family [PF00025.23]				0	PMX.108_01063	K02519	infB, MTIF2; translation initiation factor IF-2	105			PMX.108_01063_Translation_initiation_factor_IF-2	NO_SP	1.00003	0	0	0	0	0
PMX.108	PMX.108_01064 Ribosome-binding factor A	0	0	0	345	C	K02834	ribosome-binding factor A	A0A1V5WWY3_9BACT	UniRef90_A0A1V5WWY3 Ribosome-binding factor A n=1 Tax=Parcubacteria group bacterium ADurb.Bin216 TaxID=1852939 RepID=A0A1V5WWY3_9BACT	Parcubacteria group bacterium ADurb.Bin216	FALSE	0.936	226	1.411e-65								Ribosome-binding factor A [PF02033.20]				0	PMX.108_01064	K02834	rbfA; ribosome-binding factor A	27			PMX.108_01064_Ribosome-binding_factor_A	NO_SP	0.999999	0	0	0	0	0
PMX.108	PMX.108_01065 tRNA-Cys(gca)	0	0	0	75
PMX.108	PMX.108_01066 tRNA-Leu(taa)	0	0	0	84
PMX.108	PMX.108_01067 hypothetical protein	0	0	0	543	C			A0A1V5WWS7_9BACT	UniRef90_A0A1V5WWS7 Uncharacterized protein n=1 Tax=Parcubacteria group bacterium ADurb.Bin216 TaxID=1852939 RepID=A0A1V5WWS7_9BACT	Parcubacteria group bacterium ADurb.Bin216	FALSE	0.921	349	5.559e-107												0	PMX.108_01067			11	K03642	1	PMX.108_01067_hypothetical_protein	NO_SP	0.999976	4.8e-05	0	0	0	0
PMX.108	PMX.108_01068 hypothetical protein	0	0	0	738	C			A0A1V5WYV9_9BACT	UniRef90_A0A1V5WYV9 Uncharacterized protein n=1 Tax=Parcubacteria group bacterium ADurb.Bin216 TaxID=1852939 RepID=A0A1V5WYV9_9BACT	Parcubacteria group bacterium ADurb.Bin216	FALSE	0.497	227	2.677e-63								Concanavalin A-like lectin/glucanases superfamily [PF13385.8]				0	PMX.108_01068			5	K03561	1	PMX.108_01068_hypothetical_protein	NO_SP	1	0	0	0	0	0
PMX.108	PMX.108_01069 hypothetical protein	0	0	0	777	E																					0	PMX.108_01069			2	K00813	1	PMX.108_01069_hypothetical_protein	SP	0.000155	0.999344	0.000132	0.00014	0.000114	0.000113	CS pos: 25-26. Pr: 0.9790
PMX.108	PMX.108_01070 hypothetical protein	0	0	0	1356	C			A0A1V5WUH5_9BACT	UniRef90_A0A1V5WUH5 Formylglycine-generating sulfatase enzyme n=1 Tax=Parcubacteria group bacterium ADurb.Bin216 TaxID=1852939 RepID=A0A1V5WUH5_9BACT	Parcubacteria group bacterium ADurb.Bin216	FALSE	0.678	605	2.74e-190								Sulfatase-modifying factor enzyme 1 [PF03781.18]				0	PMX.108_01070			3	K02456	1	PMX.108_01070_hypothetical_protein	PILIN	0	0	0	0	0	1.00001	CS pos: 5-6. Pr: 0.7949
PMX.108	PMX.108_01071 hypothetical protein	0	0	0	453	E																					0	PMX.108_01071			5	K03284	1	PMX.108_01071_hypothetical_protein	NO_SP	1.00002	0	0	0	0	0
PMX.108	PMX.108_01072 IS256 family transposase ISCbe6	0	0	0	1197	C	K07493	putative transposase	A0A1V5X135_9BACT	UniRef90_A0A1V5X135 Mutator family transposase n=1 Tax=Parcubacteria group bacterium ADurb.Bin216 TaxID=1852939 RepID=A0A1V5X135_9BACT	Parcubacteria group bacterium ADurb.Bin216	FALSE	0.931	308	7.234e-89								Transposase, Mutator family [PF00872.20]		sp|P19775|TRA6_STAAU Transposase for insertion sequence element IS256 in transposon Tn4001; Xr	Xr	0	PMX.108_01072	K07493	K07493; putative transposase	102			PMX.108_01072_IS256_family_transposase_ISCbe6	NO_SP	1.00003	0	0	0	0	0
PMX.108	PMX.108_01073 hypothetical protein	7.16635	0	-7.16635	435	C			A0A1V5WTT9_9BACT	UniRef90_A0A1V5WTT9 Uncharacterized protein n=1 Tax=Parcubacteria group bacterium ADurb.Bin216 TaxID=1852939 RepID=A0A1V5WTT9_9BACT	Parcubacteria group bacterium ADurb.Bin216	FALSE	0.806	207	1.645e-58												0	PMX.108_01073	K02456	gspG; general secretion pathway protein G	11			PMX.108_01073_hypothetical_protein	PILIN	0	0	0	0	0	1	CS pos: 5-6. Pr: 0.8130
PMX.108	PMX.108_01074 hypothetical protein	0	0	0	996	C			A0A1V5WYV9_9BACT	UniRef90_A0A1V5WYV9 Uncharacterized protein n=1 Tax=Parcubacteria group bacterium ADurb.Bin216 TaxID=1852939 RepID=A0A1V5WYV9_9BACT	Parcubacteria group bacterium ADurb.Bin216	FALSE	0.477	259	4.002e-73	MER0881614	M43B	MER0881614 - subfamily M43B non-peptidase homologues (Winogradskyella psychrotolerans) [M43.UNB]#M43B#{peptidase unit: 158-310}~source S7X3D5~	FALSE	0.274	62	6.617e-09	Concanavalin A-like lectin/glucanases superfamily [PF13385.8]				0	PMX.108_01074			6	K21449	1	PMX.108_01074_hypothetical_protein	NO_SP	1.00001	0	0	0	0	0
PMX.108	PMX.108_01075 hypothetical protein	8.01377	0	-8.01377	99	E																					0	PMX.108_01075						PMX.108_01075_hypothetical_protein	NO_SP	0.999983	1.3e-05	0	0	0	0
PMX.108	PMX.108_01076 hypothetical protein	0	0	0	516	E																					0	PMX.108_01076			1	K07301	1	PMX.108_01076_hypothetical_protein	NO_SP	0.999984	0	0	0	0	0
PMX.108	PMX.108_01077 hypothetical protein	0	0	0	252	E																					0	PMX.108_01077						PMX.108_01077_hypothetical_protein	NO_SP	1.00001	0	0	0	0	0
PMX.108	PMX.108_01078 hypothetical protein	0	0	0	528	E																					0	PMX.108_01078			3	K16267	1	PMX.108_01078_hypothetical_protein	NO_SP	0.999976	0	0	0	0	0
PMX.108	PMX.108_01079 hypothetical protein	0	0	0	288	E																					0	PMX.108_01079						PMX.108_01079_hypothetical_protein	NO_SP	0.999981	0	0	0	0	0
PMX.108	PMX.108_01080 hypothetical protein	0	0	0	498	C			A0A1V5WXS7_9BACT	UniRef90_A0A1V5WXS7 Uncharacterized protein n=1 Tax=Parcubacteria group bacterium ADurb.Bin216 TaxID=1852939 RepID=A0A1V5WXS7_9BACT	Parcubacteria group bacterium ADurb.Bin216	FALSE	0.778	248	2.415e-72												0	PMX.108_01080			2	K07552	1	PMX.108_01080_hypothetical_protein	NO_SP	0.99999	0	0	0	0	0
PMX.108	PMX.108_01081 Multidrug resistance protein MdtG	0	0	0	1215	B			A0A1V5WXF5_9BACT	UniRef90_A0A1V5WXF5 Major Facilitator Superfamily protein n=1 Tax=Parcubacteria group bacterium ADurb.Bin216 TaxID=1852939 RepID=A0A1V5WXF5_9BACT	Parcubacteria group bacterium ADurb.Bin216	TRUE	0.875	730	1.533e-234												0	PMX.108_01081			4	K03446	3	PMX.108_01081_Multidrug_resistance_protein_MdtG	NO_SP	1.00002	0	0	0	0	0
PMX.108	PMX.108_01082 hypothetical protein	0	0	0	111	E																					0	PMX.108_01082						PMX.108_01082_hypothetical_protein	NO_SP	1	0	0	0	0	0
PMX.108	PMX.108_01083 RNA pyrophosphohydrolase	8.74527	0	-8.74527	528	C			A0A1V5WXK6_9BACT	UniRef90_A0A1V5WXK6 Nudix hydrolase domain-containing protein n=1 Tax=Parcubacteria group bacterium ADurb.Bin216 TaxID=1852939 RepID=A0A1V5WXK6_9BACT	Parcubacteria group bacterium ADurb.Bin216	FALSE	0.8	289	2.955e-86												0	PMX.108_01083						PMX.108_01083_RNA_pyrophosphohydrolase	NO_SP	1.00003	0	0	0	0	0
PMX.108	PMX.108_01084 hypothetical protein	0	0	0	123	E																					0	PMX.108_01084						PMX.108_01084_hypothetical_protein	NO_SP	0.999989	0	0	0	0	0
PMX.108	PMX.108_01085 hypothetical protein	0	0	0	780	B			A0A1V5WXE9_9BACT	UniRef90_A0A1V5WXE9 Uncharacterized protein n=1 Tax=Parcubacteria group bacterium ADurb.Bin216 TaxID=1852939 RepID=A0A1V5WXE9_9BACT	Parcubacteria group bacterium ADurb.Bin216	TRUE	0.906	492	8.284e-155												0	PMX.108_01085			4	K10440	1	PMX.108_01085_hypothetical_protein	NO_SP	1	0	0	0	0	0
PMX.108	PMX.108_01086 hypothetical protein	0	0	0	900	B			A0A1V5WXF9_9BACT	UniRef90_A0A1V5WXF9 Uncharacterized protein n=1 Tax=Parcubacteria group bacterium ADurb.Bin216 TaxID=1852939 RepID=A0A1V5WXF9_9BACT	Parcubacteria group bacterium ADurb.Bin216	TRUE	0.888	547	2.675e-173												0	PMX.108_01086			2	K02687	1	PMX.108_01086_hypothetical_protein	NO_SP	1.00002	0	0	0	0	0
PMX.108	PMX.108_01087 hypothetical protein	0	0	0	186	E																					0	PMX.108_01087			4	K06385	1	PMX.108_01087_hypothetical_protein	NO_SP	0.999998	0	0	0	0	0
PMX.108	PMX.108_01088 D-inositol-3-phosphate glycosyltransferase	0	0	0	1164	C			A0A1G2ICY2_9BACT	UniRef90_A0A1G2ICY2 Uncharacterized protein n=1 Tax=Candidatus Staskawiczbacteria bacterium RIFCSPLOWO2_01_FULL_38_12b TaxID=1802214 RepID=A0A1G2ICY2_9BACT	Candidatus Staskawiczbacteria bacterium RIFCSPLOWO2_01_FULL_38_12b	FALSE	0.508	351	7.098e-104								Glycosyl transferases group 1 [PF00534.22]				0	PMX.108_01088			10	K15521	2	PMX.108_01088_D-inositol-3-phosphate_glycosyltransferase	NO_SP	1.00003	0	0	0	0	0
PMX.108	PMX.108_01089 hypothetical protein	6.4862	0	-6.4862	1275	B			A0A1V5WKV0_9BACT	UniRef90_A0A1V5WKV0 Uncharacterized protein n=1 Tax=Parcubacteria group bacterium ADurb.Bin216 TaxID=1852939 RepID=A0A1V5WKV0_9BACT	Parcubacteria group bacterium ADurb.Bin216	TRUE	0.972	870	1.437e-282												0	PMX.108_01089			2	K02456	1	PMX.108_01089_hypothetical_protein	PILIN	0	0	0	0	0	0.999983	CS pos: 6-7. Pr: 0.7919
PMX.108	PMX.108_01090 hypothetical protein	0	7.78971	7.78971	792	B			A0A1V5WZT4_9BACT	UniRef90_A0A1V5WZT4 SLT_2 domain-containing protein n=1 Tax=Parcubacteria group bacterium ADurb.Bin216 TaxID=1852939 RepID=A0A1V5WZT4_9BACT	Parcubacteria group bacterium ADurb.Bin216	TRUE	0.913	504	5.695e-159								Transglycosylase SLT domain [PF13406.8]				0	PMX.108_01090						PMX.108_01090_hypothetical_protein	SP	0.000137	0.666124	0.333477	9.6e-05	9.4e-05	8.4e-05	CS pos: 21-22. Pr: 0.6488
PMX.108	PMX.108_01091 hypothetical protein	0	0	0	1434	B	K07133	uncharacterized protein	A0A1V5WZQ5_9BACT	UniRef90_A0A1V5WZQ5 AAA_14 domain-containing protein n=1 Tax=Parcubacteria group bacterium ADurb.Bin216 TaxID=1852939 RepID=A0A1V5WZQ5_9BACT	Parcubacteria group bacterium ADurb.Bin216	TRUE	0.948	951	8.133e-310								AAA domain [PF13173.8]				0	PMX.108_01091	K07133	K07133; uncharacterized protein	78			PMX.108_01091_hypothetical_protein	NO_SP	1.00002	0	0	0	0	0
PMX.108	PMX.108_01092 Protein RecA	0	0	0	351	C			A0A1V5WZW8_9BACT	UniRef90_A0A1V5WZW8 AAA_14 domain-containing protein n=1 Tax=Parcubacteria group bacterium ADurb.Bin216 TaxID=1852939 RepID=A0A1V5WZW8_9BACT	Parcubacteria group bacterium ADurb.Bin216	FALSE	0.94	231	2.558e-67								AAA domain [PF13173.8]				0	PMX.108_01092						PMX.108_01092_Protein_RecA	NO_SP	1.00003	0	0	0	0	0
PMX.108	PMX.108_01093 Membrane-bound lytic murein transglycosylase C	0	0	0	456	C			A0A1V5WZP7_9BACT	UniRef90_A0A1V5WZP7 Uncharacterized protein n=1 Tax=Parcubacteria group bacterium ADurb.Bin216 TaxID=1852939 RepID=A0A1V5WZP7_9BACT	Parcubacteria group bacterium ADurb.Bin216	FALSE	0.971	311	2e-94												0	PMX.108_01093			2	K07645	1	PMX.108_01093_Membrane-bound_lytic_murein_transglycosylase_C	NO_SP	0.999987	0	0	0	0	0
PMX.108	PMX.108_01094 hypothetical protein	0	0	0	405	C			A0A1V5WZR6_9BACT	UniRef90_A0A1V5WZR6 Helix-turn-helix protein n=1 Tax=Parcubacteria group bacterium ADurb.Bin216 TaxID=1852939 RepID=A0A1V5WZR6_9BACT	Parcubacteria group bacterium ADurb.Bin216	FALSE	0.887	250	2.175e-73								Helix-turn-helix [PF01381.24]; Helix-turn-helix domain [PF12844.9]				0	PMX.108_01094			7	K14056	1	PMX.108_01094_hypothetical_protein	NO_SP	1.00002	0	0	0	0	0
PMX.108	PMX.108_01095 hypothetical protein	6.21617	0	-6.21617	423	C			A0A1V5WZQ1_9BACT	UniRef90_A0A1V5WZQ1 Uncharacterized protein n=1 Tax=Parcubacteria group bacterium ADurb.Bin216 TaxID=1852939 RepID=A0A1V5WZQ1_9BACT	Parcubacteria group bacterium ADurb.Bin216	FALSE	0.957	284	3.4e-85												0	PMX.108_01095			5	K05601	1	PMX.108_01095_hypothetical_protein	NO_SP	1.00001	0	0	0	0	0
PMX.108	PMX.108_01096 hypothetical protein	0	5.9106	5.9106	1239	B			A0A1V5WZP8_9BACT	UniRef90_A0A1V5WZP8 Uncharacterized protein n=1 Tax=Parcubacteria group bacterium ADurb.Bin216 TaxID=1852939 RepID=A0A1V5WZP8_9BACT	Parcubacteria group bacterium ADurb.Bin216	TRUE	0.974	847	5.166e-275												0	PMX.108_01096						PMX.108_01096_hypothetical_protein	NO_SP	1.00004	0	0	0	0	0
PMX.108	PMX.108_01097 putative peptidoglycan glycosyltransferase FtsW	0	0	0	1092	C			A0A0G1VRT4_9BACT	UniRef90_A0A0G1VRT4 Stage V sporulation protein E n=2 Tax=Parcubacteria group TaxID=1794811 RepID=A0A0G1VRT4_9BACT	Parcubacteria group	FALSE	0.491	316	6.692e-92								Cell cycle protein [PF01098.21]				0	PMX.108_01097	K03588	ftsW, spoVE; cell division protein FtsW	128			PMX.108_01097_putative_peptidoglycan_glycosyltransferase_FtsW	NO_SP	0.999992	0	0	0	0	0
PMX.108	PMX.108_01098 UDP-N-acetylmuramoylalanine--D-glutamate ligase	0	0	0	1362	B	K23169	UDP-N-acetylmuramoyl-L-alanine---L-glutamate ligase [EC:6.3.2.53]	A0A1V5WUG0_9BACT	UniRef90_A0A1V5WUG0 UDP-N-acetylmuramoylalanine--D-glutamate ligase n=1 Tax=Parcubacteria group bacterium ADurb.Bin216 TaxID=1852939 RepID=A0A1V5WUG0_9BACT	Parcubacteria group bacterium ADurb.Bin216	TRUE	0.916	869	7.595e-282								Mur ligase middle domain [PF08245.14]; Putative NAD(P)-binding [PF13241.8]				0	PMX.108_01098						PMX.108_01098_UDP-N-acetylmuramoylalanine--D-glutamate_ligase	NO_SP	1.00001	0	0	0	0	0
PMX.108	PMX.108_01099 UDP-N-acetyl-alpha-D-muramoyl-L-alanyl-L-glutamate epimerase	0	0	0	1392	B	K23170	UDP-N-acetyl-alpha-D-muramoyl-L-alanyl-L-glutamate epimerase [EC:5.1.1.23]	A0A1V5WUQ2_9BACT	UniRef90_A0A1V5WUQ2 UDP-N-acetyl-alpha-D-muramoyl-L-alanyl-L-glutamate epimerase n=1 Tax=Parcubacteria group bacterium ADurb.Bin216 TaxID=1852939 RepID=A0A1V5WUQ2_9BACT	Parcubacteria group bacterium ADurb.Bin216	TRUE	0.958	934	3.235e-304												0	PMX.108_01099	K23170	murL; UDP-N-acetyl-alpha-D-muramoyl-L-alanyl-L-glutamate epimerase [EC:5.1.1.23]	82			PMX.108_01099_UDP-N-acetyl-alpha-D-muramoyl-L-alanyl-L-glutamate_epimerase	NO_SP	1.00001	0	0	0	0	0
PMX.108	PMX.108_01100 Phospho-N-acetylmuramoyl-pentapeptide-transferase	0	0	0	1083	B	K01000	phospho-N-acetylmuramoyl-pentapeptide-transferase [EC:2.7.8.13]	A0A1V5WUS5_9BACT	UniRef90_A0A1V5WUS5 Phospho-N-acetylmuramoyl-pentapeptide-transferase n=1 Tax=Parcubacteria group bacterium ADurb.Bin216 TaxID=1852939 RepID=A0A1V5WUS5_9BACT	Parcubacteria group bacterium ADurb.Bin216	TRUE	0.941	712	2.861e-229								Glycosyl transferase family 4 [PF00953.23]				0	PMX.108_01100	K01000	mraY; phospho-N-acetylmuramoyl-pentapeptide-transferase [EC:2.7.8.13]	110			PMX.108_01100_Phospho-N-acetylmuramoyl-pentapeptide-transferase	NO_SP	1.00006	0	0	0	0	0
PMX.108	PMX.108_01101 hypothetical protein	0	7.54072	7.54072	942	C			A0A2M7DBI1_9BACT	UniRef90_A0A2M7DBI1 Peptidase_S11 domain-containing protein n=2 Tax=Candidatus Nealsonbacteria TaxID=1817911 RepID=A0A2M7DBI1_9BACT	Candidatus Nealsonbacteria	FALSE	0.408	198	2.239e-52	MER0977618	S11	MER0977618 - family S11 unassigned peptidases () [S11.UPW]#S11#{peptidase unit: 3-234}~source K2A792~	FALSE	0.336	123	8.664e-29	D-alanyl-D-alanine carboxypeptidase [PF00768.22]; Beta-lactamase enzyme family [PF13354.8]				0	PMX.108_01101	K07262	pbpG; serine-type D-Ala-D-Ala endopeptidase (penicillin-binding protein 7) [EC:3.4.21.-]	33	K07258	4	PMX.108_01101_hypothetical_protein	SP	0.037597	0.961892	0.000136	0.00015	0.000119	0.00012	CS pos: 26-27. Pr: 0.9787
PMX.108	PMX.108_01102 hypothetical protein	0	0	0	747	C			A0A1V5X1Y3_9BACT	UniRef90_A0A1V5X1Y3 Formylglycine-generating sulfatase enzyme n=1 Tax=Parcubacteria group bacterium ADurb.Bin216 TaxID=1852939 RepID=A0A1V5X1Y3_9BACT	Parcubacteria group bacterium ADurb.Bin216	FALSE	0.791	404	1.676e-124								Sulfatase-modifying factor enzyme 1 [PF03781.18]				0	PMX.108_01102			7	K13444	3	PMX.108_01102_hypothetical_protein	NO_SP	0.999994	0	0	0	0	0
PMX.108	PMX.108_01103 putative manganese efflux pump MntP	0	0	0	549	C	K23242	manganese efflux pump family protein	A0A1V5WWI4_9BACT	UniRef90_A0A1V5WWI4 Putative manganese efflux pump MntP n=1 Tax=Parcubacteria group bacterium ADurb.Bin216 TaxID=1852939 RepID=A0A1V5WWI4_9BACT	Parcubacteria group bacterium ADurb.Bin216	FALSE	0.822	310	2.243e-93								Putative manganese efflux pump [PF02659.17]				0	PMX.108_01103			33	K23242	23	PMX.108_01103_putative_manganese_efflux_pump_MntP	NO_SP	0.999953	0	0	0	0	0
PMX.108	PMX.108_01104 hypothetical protein	0	0	0	1992	B			A0A1V5WW75_9BACT	UniRef90_A0A1V5WW75 Chondramide synthase cmdD n=1 Tax=Parcubacteria group bacterium ADurb.Bin216 TaxID=1852939 RepID=A0A1V5WW75_9BACT	Parcubacteria group bacterium ADurb.Bin216	TRUE	0.973	1360	0								Pyruvate phosphate dikinase, AMP/ATP-binding domain [PF01326.21]; PEP-utilising enzyme, mobile domain [PF00391.25]				0	PMX.108_01104	K22579	rph; rifampicin phosphotransferase [EC:2.7.9.6]	12	K01007	2	PMX.108_01104_hypothetical_protein	NO_SP	1.00001	0	0	0	0	0
PMX.108	PMX.108_01105 Thiosulfate sulfurtransferase GlpE	0	0	0	1077	B			A0A1V5WWB4_9BACT	UniRef90_A0A1V5WWB4 Molybdopterin biosynthesis protein MoeB n=1 Tax=Parcubacteria group bacterium ADurb.Bin216 TaxID=1852939 RepID=A0A1V5WWB4_9BACT	Parcubacteria group bacterium ADurb.Bin216	TRUE	0.963	728	1.199e-234								Rhodanese-like domain [PF00581.22]				0	PMX.108_01105			4	K22579	2	PMX.108_01105_Thiosulfate_sulfurtransferase_GlpE	SP	0.41644	0.576428	0.00307	0.001747	0.000991	0.001331	CS pos: 20-21. Pr: 0.6373
PMX.108	PMX.108_01106 Lipopolysaccharide assembly protein A	0	0	0	768	B			A0A1V5WW65_9BACT	UniRef90_A0A1V5WW65 Uncharacterized protein n=1 Tax=Parcubacteria group bacterium ADurb.Bin216 TaxID=1852939 RepID=A0A1V5WW65_9BACT	Parcubacteria group bacterium ADurb.Bin216	TRUE	0.886	472	3.512e-148												0	PMX.108_01106			3	K21993	2	PMX.108_01106_Lipopolysaccharide_assembly_protein_A	NO_SP	1	0	0	0	0	0
PMX.108	PMX.108_01107 hypothetical protein	0	0	0	1632	B			A0A1V5WW90_9BACT	UniRef90_A0A1V5WW90 LamGL domain-containing protein n=1 Tax=Parcubacteria group bacterium ADurb.Bin216 TaxID=1852939 RepID=A0A1V5WW90_9BACT	Parcubacteria group bacterium ADurb.Bin216	TRUE	0.958	755	1.938e-240	MER0881713	M43B	MER0881713 - subfamily M43B non-peptidase homologues (Pedosphaera parvula) [M43.UNB]#M43B#{peptidase unit: 74-256, 564-743}~source B9XRL3~	FALSE	0.259	64	6.033e-09	Concanavalin A-like lectin/glucanases superfamily [PF13385.8]; Pentaxin family [PF00354.19]				0	PMX.108_01107						PMX.108_01107_hypothetical_protein	NO_SP	1.00001	0	0	0	0	0
PMX.108	PMX.108_01108 hypothetical protein	5.96711	6.2038	0.236685	1008	B			A0A1V5WWW3_9BACT	UniRef90_A0A1V5WWW3 Beta-galactosidase n=1 Tax=Parcubacteria group bacterium ADurb.Bin216 TaxID=1852939 RepID=A0A1V5WWW3_9BACT	Parcubacteria group bacterium ADurb.Bin216	TRUE	0.98	694	1.751e-223								Beta-galactosidase [PF02449.17]; Cellulase (glycosyl hydrolase family 5) [PF00150.20]				0	PMX.108_01108			4	K12308	2	PMX.108_01108_hypothetical_protein	NO_SP	0.999986	2.1e-05	0	0	0	0
PMX.108	PMX.108_01109 Poly(ribitol-phosphate) beta-N-acetylglucosaminyltransferase TarS	10.3687	7.92064	-2.44802	723	B			A0A1V5WWJ4_9BACT	UniRef90_A0A1V5WWJ4 UDP-Glc:alpha-D-GlcNAc-diphosphoundecaprenol beta-1,3-glucosyltransferase WfgD n=1 Tax=Parcubacteria group bacterium ADurb.Bin216 TaxID=1852939 RepID=A0A1V5WWJ4_9BACT	Parcubacteria group bacterium ADurb.Bin216	TRUE	0.959	486	2.8e-153								Glycosyltransferase like family 2 [PF13641.8]; Glycosyl transferase family 2 [PF00535.28]; Glycosyltransferase like family 2 [PF10111.11]	GT2 cellulose synthase (EC 2.4.1.12); chitin synthase (EC 2.4.1.16); dolichyl-phosphate beta-D-mannosyltransferase (EC 2.4.1.83); dolichyl-phosphate beta-glucosyltransferase (EC 2.4.1.117); N-acetylglucosaminyltransferase (EC 2.4.1.-); N-acetylgalactosaminyltransferase (EC 2.4.1.-); hyaluronan synthase (EC 2.4.1.212); chitin oligosaccharide synthase (EC 2.4.1.-); beta-1,3-glucan synthase (EC 2.4.1.34); beta-1,4-mannan synthase (EC 2.4.1.-); beta-mannosylphosphodecaprenol-mannooligosaccharide alpha-1,6-mannosyltransferase (EC 2.4.1.199); UDP-Galf: rhamnopyranosyl-N-acetylglucosaminyl-PP-decaprenol beta-1,4/1,5-galactofuranosyltransferase (EC 2.4.1.287); UDP-Galf: galactofuranosyl-galactofuranosyl-rhamnosyl-N-acetylglucosaminyl-PP-decaprenol beta-1,5/1,6-galactofuranosyltransferase (EC 2.4.1.288); dTDP-L-Rha: N-acetylglucosaminyl-PP-decaprenol alpha-1,3-L-rhamnosyltransferase (EC 2.4.1.289); alternating beta-1,3/4-N-acetylmannan synthase (2.4.1.-) [GT2_Glycos_transf_2]			0	PMX.108_01109			36			PMX.108_01109_Poly_ribitol-phosphate__beta-N-acetylglucosaminyltransferase_TarS	NO_SP	1.00006	0	0	0	0	0
PMX.108	PMX.108_01110 Putative serine protease HhoA	8.12024	7.10675	-1.01348	1275	B			A0A1V5WWP8_9BACT	UniRef90_A0A1V5WWP8 Putative serine protease HhoA n=1 Tax=Parcubacteria group bacterium ADurb.Bin216 TaxID=1852939 RepID=A0A1V5WWP8_9BACT	Parcubacteria group bacterium ADurb.Bin216	TRUE	0.923	820	1.819e-265	MER0900520	S01C	MER0900520 - subfamily S1C unassigned peptidases () [S01.UPC]#S01C#{peptidase unit: 120-398}~source K2B4K2~	FALSE	0.54	277	8.015e-80	Trypsin-like peptidase domain [PF13365.8]; PDZ domain [PF13180.8]; PDZ domain [PF17820.3]		REFSEQ trypsin-like peptidase domain-containing protein; Xu	Xu	0	PMX.108_01110	K04771	degP, htrA; serine protease Do [EC:3.4.21.107]	44			PMX.108_01110_Putative_serine_protease_HhoA	NO_SP	0.999961	0	0	0	0	0
PMX.108	PMX.108_01111 DNA primase	0	0	0	1770	B	K02316	DNA primase [EC:2.7.7.101]	A0A1V5WWL0_9BACT	UniRef90_A0A1V5WWL0 DNA primase n=1 Tax=Parcubacteria group bacterium ADurb.Bin216 TaxID=1852939 RepID=A0A1V5WWL0_9BACT	Parcubacteria group bacterium ADurb.Bin216	TRUE	0.952	1180	0								DNA primase catalytic core, N-terminal domain [PF08275.13]; CHC2 zinc finger [PF01807.22]; Toprim-like [PF13155.8]; Toprim domain [PF13662.8]		sp|P04520|PRIM_BPT4 DNA primase; XhXr	Xr;Xh	0	PMX.108_01111	K02316	dnaG; DNA primase [EC:2.7.7.101]	135			PMX.108_01111_DNA_primase	NO_SP	1	0	0	0	0	0
PMX.108	PMX.108_01112 RNA polymerase sigma factor SigA	0	0	0	1308	B			A0A1V5WWW0_9BACT	UniRef90_A0A1V5WWW0 RNA polymerase sigma factor n=1 Tax=Parcubacteria group bacterium ADurb.Bin216 TaxID=1852939 RepID=A0A1V5WWW0_9BACT	Parcubacteria group bacterium ADurb.Bin216	TRUE	0.88	797	2.601e-257								Sigma-70 region 3 [PF04539.18]; Sigma-70 factor, region 1.2 [PF00140.22]; Sigma-70, region 4 [PF04545.18]; Sigma-70 factor, region 1.1 [PF03979.16]		sp|P33658|RPSG_CLOAB RNA polymerase sigma-G factor; Xh	Xh	0	PMX.108_01112	K03086	rpoD; RNA polymerase primary sigma factor	146			PMX.108_01112_RNA_polymerase_sigma_factor_SigA	NO_SP	1.00002	0	0	0	0	0
PMX.108	PMX.108_01113 Calcium-transporting ATPase 1	0	0	0	2538	B			A0A2M7RQ86_9BACT	UniRef90_A0A2M7RQ86 ATPase n=3 Tax=Candidatus Gottesmanbacteria TaxID=1752720 RepID=A0A2M7RQ86_9BACT	Candidatus Gottesmanbacteria	TRUE	0.619	1015	0								E1-E2 ATPase [PF00122.22]; Cation transporting ATPase, C-terminus [PF00689.23]; haloacid dehalogenase-like hydrolase [PF00702.28]				0	PMX.108_01113	K01537	ATP2C; P-type Ca2+ transporter type 2C [EC:7.2.2.10]	395			PMX.108_01113_Calcium-transporting_ATPase_1	NO_SP	0.999997	0	0	0	0	0
PMX.108	PMX.108_01114 hypothetical protein	7.79653	0	-7.79653	741	C			A0A2M6WR22_9BACT	UniRef90_A0A2M6WR22 Uncharacterized protein n=1 Tax=Candidatus Falkowbacteria bacterium CG10_big_fil_rev_8_21_14_0_10_39_9 TaxID=1974566 RepID=A0A2M6WR22_9BACT	Candidatus Falkowbacteria bacterium CG10_big_fil_rev_8_21_14_0_10_39_9	FALSE	0.356	141	9.322e-34												0	PMX.108_01114			12	K02574	1	PMX.108_01114_hypothetical_protein	SP	0.000206	0.999171	0.000184	0.000176	0.000138	0.000141	CS pos: 20-21. Pr: 0.9743
PMX.108	PMX.108_01115 hypothetical protein	0	0	0	561	C			A0A1V5WZ41_9BACT	UniRef90_A0A1V5WZ41 Uncharacterized protein n=1 Tax=Parcubacteria group bacterium ADurb.Bin216 TaxID=1852939 RepID=A0A1V5WZ41_9BACT	Parcubacteria group bacterium ADurb.Bin216	FALSE	0.875	340	7.633e-104												0	PMX.108_01115			3			PMX.108_01115_hypothetical_protein	NO_SP	1.00002	0	0	0	0	0
PMX.108	PMX.108_01116 hypothetical protein	0	0	0	288	E																					0	PMX.108_01116						PMX.108_01116_hypothetical_protein	NO_SP	0.989465	0.010434	4.3e-05	2.2e-05	2.1e-05	1.8e-05
PMX.108	PMX.108_01117 hypothetical protein	0	0	0	789	C			A0A1V5WUV5_9BACT	UniRef90_A0A1V5WUV5 DUF2341 domain-containing protein n=1 Tax=Parcubacteria group bacterium ADurb.Bin216 TaxID=1852939 RepID=A0A1V5WUV5_9BACT	Parcubacteria group bacterium ADurb.Bin216	FALSE	0.298	118	1.022e-25								Domain of unknown function (DUF2341) [PF10102.11]				0	PMX.108_01117			3	K03561	2	PMX.108_01117_hypothetical_protein	NO_SP	1.00002	0	0	0	0	0
PMX.108	PMX.108_01118 hypothetical protein	7.67086	0	-7.67086	306	E																					0	PMX.108_01118						PMX.108_01118_hypothetical_protein	NO_SP	0.999998	0	0	0	0	0
PMX.108	PMX.108_01119 hypothetical protein	0	0	0	312	C			A0A0G1DW97_9BACT	UniRef90_A0A0G1DW97 Zn_ribbon_2 domain-containing protein n=2 Tax=unclassified Candidatus Dependentiae TaxID=1104668 RepID=A0A0G1DW97_9BACT	unclassified Candidatus Dependentiae	FALSE	0.719	147	1.74e-38								Putative zinc ribbon domain [PF12674.9]				0	PMX.108_01119			17			PMX.108_01119_hypothetical_protein	NO_SP	1.00001	0	0	0	0	0
PMX.108	PMX.108_01120 putative glycosyltransferase	0	0	0	942	B	K20534	polyisoprenyl-phosphate glycosyltransferase [EC:2.4.-.-]	A0A1V5WUX3_9BACT	UniRef90_A0A1V5WUX3 Glyco_trans_2-like domain-containing protein n=1 Tax=Parcubacteria group bacterium ADurb.Bin216 TaxID=1852939 RepID=A0A1V5WUX3_9BACT	Parcubacteria group bacterium ADurb.Bin216	TRUE	0.933	614	3.804e-196								Glycosyl transferase family 2 [PF00535.28]; Glycosyltransferase like family 2 [PF13641.8]	GT2 cellulose synthase (EC 2.4.1.12); chitin synthase (EC 2.4.1.16); dolichyl-phosphate beta-D-mannosyltransferase (EC 2.4.1.83); dolichyl-phosphate beta-glucosyltransferase (EC 2.4.1.117); N-acetylglucosaminyltransferase (EC 2.4.1.-); N-acetylgalactosaminyltransferase (EC 2.4.1.-); hyaluronan synthase (EC 2.4.1.212); chitin oligosaccharide synthase (EC 2.4.1.-); beta-1,3-glucan synthase (EC 2.4.1.34); beta-1,4-mannan synthase (EC 2.4.1.-); beta-mannosylphosphodecaprenol-mannooligosaccharide alpha-1,6-mannosyltransferase (EC 2.4.1.199); UDP-Galf: rhamnopyranosyl-N-acetylglucosaminyl-PP-decaprenol beta-1,4/1,5-galactofuranosyltransferase (EC 2.4.1.287); UDP-Galf: galactofuranosyl-galactofuranosyl-rhamnosyl-N-acetylglucosaminyl-PP-decaprenol beta-1,5/1,6-galactofuranosyltransferase (EC 2.4.1.288); dTDP-L-Rha: N-acetylglucosaminyl-PP-decaprenol alpha-1,3-L-rhamnosyltransferase (EC 2.4.1.289); alternating beta-1,3/4-N-acetylmannan synthase (2.4.1.-) [GT2_Glycos_transf_2]	sp|O22007|GTRB_BPSF5 Bactoprenol glucosyl transferase; Xh	Xh	0	PMX.108_01120	K20534	gtrB; polyisoprenyl-phosphate glycosyltransferase [EC:2.4.-.-]	122			PMX.108_01120_putative_glycosyltransferase	NO_SP	1.00004	0	0	0	0	0
PMX.108	PMX.108_01121 hypothetical protein	0	0	0	1251	B			A0A1V5WUT7_9BACT	UniRef90_A0A1V5WUT7 Polysaccharide biosynthesis protein n=1 Tax=Parcubacteria group bacterium ADurb.Bin216 TaxID=1852939 RepID=A0A1V5WUT7_9BACT	Parcubacteria group bacterium ADurb.Bin216	TRUE	0.884	767	5.06e-247												0	PMX.108_01121			42			PMX.108_01121_hypothetical_protein	NO_SP	0.999998	0	0	0	0	0
PMX.108	PMX.108_01122 Bifunctional protein HldE	0	0	0	453	C			A0A2G9ZPV0_9BACT	UniRef90_A0A2G9ZPV0 Cytidyltransferase n=4 Tax=Candidatus Falkowbacteria TaxID=1752728 RepID=A0A2G9ZPV0_9BACT	Candidatus Falkowbacteria	FALSE	0.613	170	2.282e-45								Cytidylyltransferase-like [PF01467.28]		REFSEQ hypothetical protein; Xu	Xu	0	PMX.108_01122			52			PMX.108_01122_Bifunctional_protein_HldE	NO_SP	0.999992	0	0	0	0	0
PMX.108	PMX.108_01123 hypothetical protein	7.62371	7.17367	-0.450034	1728	C			A0A1V5WW14_9BACT	UniRef90_A0A1V5WW14 Uncharacterized protein n=1 Tax=Parcubacteria group bacterium ADurb.Bin216 TaxID=1852939 RepID=A0A1V5WW14_9BACT	Parcubacteria group bacterium ADurb.Bin216	FALSE	0.313	88	3.321e-14								Ankyrin repeats (3 copies) [PF12796.9]; Ankyrin repeats (many copies) [PF13637.8]; Ankyrin repeats (many copies) [PF13857.8]		sp|Q9J569|V162_FOWPN Putative ankyrin repeat protein FPV162; Xh	Xh	0	PMX.108_01123						PMX.108_01123_hypothetical_protein	SP	0.000179	0.999225	0.000162	0.000172	0.000139	0.000141	CS pos: 20-21. Pr: 0.9797
PMX.108	PMX.108_01124 hypothetical protein	0	0	0	153	C			A0A1V5WVF5_9BACT	UniRef90_A0A1V5WVF5 Chitinase A n=1 Tax=Parcubacteria group bacterium ADurb.Bin216 TaxID=1852939 RepID=A0A1V5WVF5_9BACT	Parcubacteria group bacterium ADurb.Bin216	FALSE	0.934	94	3.474e-21												0	PMX.108_01124			1	K20276		PMX.108_01124_hypothetical_protein	NO_SP	0.999979	0	0	0	0	0
PMX.108	PMX.108_01125 hypothetical protein	0	0	0	300	C			A0A1G2B5Z4_9BACT	UniRef90_A0A1G2B5Z4 Uncharacterized protein n=1 Tax=Candidatus Kerfeldbacteria bacterium RIFCSPHIGHO2_12_FULL_48_17 TaxID=1798542 RepID=A0A1G2B5Z4_9BACT	Candidatus Kerfeldbacteria bacterium RIFCSPHIGHO2_12_FULL_48_17	FALSE	0.71	144	2.479e-37												0	PMX.108_01125			7	K01738	1	PMX.108_01125_hypothetical_protein	NO_SP	1.00001	0	0	0	0	0
PMX.108	PMX.108_01126 DNA replication and repair protein RecF	5.61768	7.09	1.47233	1290	C	K06926	uncharacterized protein	A0A261KK49_9CYAN	UniRef90_A0A261KK49 Abortive infection protein n=2 Tax=Oscillatoriales TaxID=1150 RepID=A0A261KK49_9CYAN	Oscillatoriales	FALSE	0.377	270	4.165e-75								AAA domain, putative AbiEii toxin, Type IV TA system [PF13304.8]				0	PMX.108_01126			110	K06926	13	PMX.108_01126_DNA_replication_and_repair_protein_RecF	NO_SP	1.00001	0	0	0	0	0
PMX.108	PMX.108_01127 hypothetical protein	0	0	0	810	B			A0A0G1L593_9BACT	UniRef90_A0A0G1L593 Transposase, IS4 family n=1 Tax=Candidatus Jorgensenbacteria bacterium GW2011_GWA2_45_13 TaxID=1618662 RepID=A0A0G1L593_9BACT	Candidatus Jorgensenbacteria bacterium GW2011_GWA2_45_13	TRUE	0.68	361	2.593e-109								Transposase DDE domain [PF13612.8]; Transposase DDE domain [PF01609.23]				0	PMX.108_01127			37			PMX.108_01127_hypothetical_protein	NO_SP	0.999996	0	0	0	0	0
PMX.108	PMX.108_01128 hypothetical protein	0	0	0	219	E																					0	PMX.108_01128			3	K00059	1	PMX.108_01128_hypothetical_protein	NO_SP	1.00001	0	0	0	0	0
PMX.108	PMX.108_01129 hypothetical protein	11.5308	12.1761	0.645314	1083	B			A0A1V5WUV0_9BACT	UniRef90_A0A1V5WUV0 Uncharacterized protein n=1 Tax=Parcubacteria group bacterium ADurb.Bin216 TaxID=1852939 RepID=A0A1V5WUV0_9BACT	Parcubacteria group bacterium ADurb.Bin216	TRUE	0.931	704	1.561e-226												0	PMX.108_01129			3	K01703	1	PMX.108_01129_hypothetical_protein	SP	0.000176	0.99928	0.000145	0.000162	0.000127	0.000125	CS pos: 26-27. Pr: 0.9767
PMX.108	PMX.108_01130 Processive diacylglycerol beta-glucosyltransferase	0	0	0	1299	B			A0A1V5WVQ4_9BACT	UniRef90_A0A1V5WVQ4 Uncharacterized protein n=2 Tax=Parcubacteria group bacterium ADurb.Bin216 TaxID=1852939 RepID=A0A1V5WVQ4_9BACT	Parcubacteria group bacterium ADurb.Bin216	TRUE	0.978	893	2.421e-290												0	PMX.108_01130			119			PMX.108_01130_Processive_diacylglycerol_beta-glucosyltransferase	NO_SP	1.00001	0	0	0	0	0
PMX.108	PMX.108_01131 hypothetical protein	0	0	0	912	B			A0A1V5WVL7_9BACT	UniRef90_A0A1V5WVL7 EamA-like transporter family protein n=1 Tax=Parcubacteria group bacterium ADurb.Bin216 TaxID=1852939 RepID=A0A1V5WVL7_9BACT	Parcubacteria group bacterium ADurb.Bin216	TRUE	0.897	569	1.31e-180												0	PMX.108_01131			12	K08167	1	PMX.108_01131_hypothetical_protein	NO_SP	0.999987	0	0	0	0	0
PMX.108	PMX.108_01132 Chromosome partition protein Smc	5.15695	0	-5.15695	1470	B	K03406	methyl-accepting chemotaxis protein	A0A1V5WVE0_9BACT	UniRef90_A0A1V5WVE0 Methyl-accepting chemotaxis protein McpB n=1 Tax=Parcubacteria group bacterium ADurb.Bin216 TaxID=1852939 RepID=A0A1V5WVE0_9BACT	Parcubacteria group bacterium ADurb.Bin216	TRUE	0.864	877	7.336e-284	MER0501642	M23B	MER0501642 - subfamily M23B unassigned peptidases (Clostridium saccharobutylicum) [M23.UPB]#M23B#{peptidase unit: 361-556}~source YP_008673405~	FALSE	0.284	82	1.253e-14	Methyl-accepting chemotaxis protein (MCP) signalling domain [PF00015.23]				0	PMX.108_01132	K03406	mcp; methyl-accepting chemotaxis protein	39			PMX.108_01132_Chromosome_partition_protein_Smc	NO_SP	1.00001	0	0	0	0	0
PMX.108	PMX.108_01133 Chemotaxis protein CheW	0	8.44102	8.44102	423	C			A0A1V5WVB8_9BACT	UniRef90_A0A1V5WVB8 Chemotaxis protein CheW n=1 Tax=Parcubacteria group bacterium ADurb.Bin216 TaxID=1852939 RepID=A0A1V5WVB8_9BACT	Parcubacteria group bacterium ADurb.Bin216	FALSE	0.921	272	4.419e-81								CheW-like domain [PF01584.21]				0	PMX.108_01133	K03408	cheW; purine-binding chemotaxis protein CheW	34	K03415	1	PMX.108_01133_Chemotaxis_protein_CheW	NO_SP	1.00001	0	0	0	0	0
PMX.108	PMX.108_01134 hypothetical protein	0	0	0	111	E																					0	PMX.108_01134						PMX.108_01134_hypothetical_protein	NO_SP	0.999994	0	0	0	0	0
PMX.108	PMX.108_01135 hypothetical protein	0	0	0	1788	C			A0A1V5WZF1_9BACT	UniRef90_A0A1V5WZF1 LamGL domain-containing protein n=1 Tax=Parcubacteria group bacterium ADurb.Bin216 TaxID=1852939 RepID=A0A1V5WZF1_9BACT	Parcubacteria group bacterium ADurb.Bin216	FALSE	0.526	588	8.527e-182	MER0882613	M43B	MER0882613 - subfamily M43B non-peptidase homologues (Microscilla marina) [M43.UNB]#M43B#{peptidase unit: 1801-1989, 2172-2356}~source A1ZQF7~	FALSE	0.289	71	3.557e-11	Concanavalin A-like lectin/glucanases superfamily [PF13385.8]; Sulfatase-modifying factor enzyme 1 [PF03781.18]				0	PMX.108_01135			6	K06113	1	PMX.108_01135_hypothetical_protein	NO_SP	1.00002	0	0	0	0	0
PMX.108	PMX.108_01136 hypothetical protein	7.09173	7.08668	-0.00505817	1293	C			A0A2M7B6Q6_9BACT	UniRef90_A0A2M7B6Q6 Uncharacterized protein n=2 Tax=Candidatus Wolfebacteria TaxID=1752735 RepID=A0A2M7B6Q6_9BACT	Candidatus Wolfebacteria	FALSE	0.334	215	2.172e-56												0	PMX.108_01136			2	K06180	1	PMX.108_01136_hypothetical_protein	NO_SP	1.00001	0	0	0	0	0
PMX.108	PMX.108_01137 Inner membrane protein YhaI	0	0	0	246	C			UPI0015F9EEEE	UniRef90_UPI0015F9EEEE DUF805 domain-containing protein n=1 Tax=Myroides sp. WP-1 TaxID=2759944 RepID=UPI0015F9EEEE	Myroides sp. WP-1	FALSE	0.534	81	1.087e-15								Protein of unknown function (DUF805) [PF05656.16]				0	PMX.108_01137			24			PMX.108_01137_Inner_membrane_protein_YhaI	NO_SP	0.999992	0	0	0	0	0
PMX.108	PMX.108_01138 hypothetical protein	0	0	0	264	D																	Ankyrin repeats (many copies) [PF13637.8]; Ankyrin repeats (many copies) [PF13857.8]				0	PMX.108_01138						PMX.108_01138_hypothetical_protein	NO_SP	1.00001	0	0	0	0	0
PMX.108	PMX.108_01139 hypothetical protein	0	0	0	447	C			A0A554IFZ1_9BACT	UniRef90_A0A554IFZ1 Polyketide_cyc domain-containing protein n=1 Tax=Parcubacteria group bacterium LiPW_30 TaxID=2017204 RepID=A0A554IFZ1_9BACT	Parcubacteria group bacterium LiPW_30	FALSE	0.811	249	7.958e-73								Polyketide cyclase / dehydrase and lipid transport [PF03364.22]; Polyketide cyclase / dehydrase and lipid transport [PF10604.11]				0	PMX.108_01139			10	K18588	1	PMX.108_01139_hypothetical_protein	NO_SP	1.00001	0	0	0	0	0
PMX.108	PMX.108_01140 hypothetical protein	0	0	0	231	E																					0	PMX.108_01140			1	K02742	1	PMX.108_01140_hypothetical_protein	NO_SP	0.712674	0.287149	7.3e-05	5.7e-05	4.9e-05	4.6e-05
PMX.108	PMX.108_01141 hypothetical protein	0	0	0	345	C	K10947	PadR family transcriptional regulator, regulatory protein PadR	A0A1V5WUT6_9BACT	UniRef90_A0A1V5WUT6 Lineage-specific thermal regulator protein n=1 Tax=Parcubacteria group bacterium ADurb.Bin216 TaxID=1852939 RepID=A0A1V5WUT6_9BACT	Parcubacteria group bacterium ADurb.Bin216	FALSE	0.927	224	9.396e-65								Transcriptional regulator PadR-like family [PF03551.16]				0	PMX.108_01141	K10947	padR; PadR family transcriptional regulator, regulatory protein PadR	57			PMX.108_01141_hypothetical_protein	NO_SP	1.00001	0	0	0	0	0
PMX.108	PMX.108_01142 hypothetical protein	0	0	0	1851	B	K03973	phage shock protein C	A0A1V5WV21_9BACT	UniRef90_A0A1V5WV21 DNA-binding transcriptional activator PspC n=1 Tax=Parcubacteria group bacterium ADurb.Bin216 TaxID=1852939 RepID=A0A1V5WV21_9BACT	Parcubacteria group bacterium ADurb.Bin216	TRUE	0.893	1147	0								PspC domain [PF04024.14]				0	PMX.108_01142			51			PMX.108_01142_hypothetical_protein	NO_SP	1.00003	0	0	0	0	0
PMX.108	PMX.108_01143 putative oxidoreductase	0	7.90877	7.90877	729	B	K00059	3-oxoacyl-[acyl-carrier protein] reductase [EC:1.1.1.100]	A0A1V5WUR9_9BACT	UniRef90_A0A1V5WUR9 Glucose 1-dehydrogenase n=1 Tax=Parcubacteria group bacterium ADurb.Bin216 TaxID=1852939 RepID=A0A1V5WUR9_9BACT	Parcubacteria group bacterium ADurb.Bin216	TRUE	0.937	478	2.311e-150								Enoyl-(Acyl carrier protein) reductase [PF13561.8]; short chain dehydrogenase [PF00106.27]; KR domain [PF08659.12]		sp|P37079|SORD_KLEPN Sorbitol-6-phosphate 2-dehydrogenase; Xh	Xh	0	PMX.108_01143			79	K00034	14	PMX.108_01143_putative_oxidoreductase	NO_SP	1.00003	0	0	0	0	0
PMX.108	PMX.108_01144 Manganese efflux system protein MneP	0	0	0	1032	C			A0A2M7EAW0_9BACT	UniRef90_A0A2M7EAW0 ZT_dimer domain-containing protein n=3 Tax=Parcubacteria group TaxID=1794811 RepID=A0A2M7EAW0_9BACT	Parcubacteria group	FALSE	0.653	452	1.795e-139								Cation efflux family [PF01545.23]				0	PMX.108_01144			47			PMX.108_01144_Manganese_efflux_system_protein_MneP	NO_SP	1.00001	0	0	0	0	0
PMX.108	PMX.108_01145 hypothetical protein	0	0	0	1095	C			A0A0G0HSP1_9BACT	UniRef90_A0A0G0HSP1 Uncharacterized protein n=1 Tax=Candidatus Moranbacteria bacterium GW2011_GWE2_36_40 TaxID=1618713 RepID=A0A0G0HSP1_9BACT	Candidatus Moranbacteria bacterium GW2011_GWE2_36_40	FALSE	0.423	271	1.6e-76								DIE2/ALG10 family [PF04922.14]	GT59 Dol-P-Glc: Glc2Man9GlcNAc2-PP-Dol alpha-1,2-glucosyltransferase (EC 2.4.1.256) [GT59]; GT59 Dol-P-Glc: Glc2Man9GlcNAc2-PP-Dol alpha-1,2-glucosyltransferase (EC 2.4.1.256) [GT59]			0	PMX.108_01145			13	K03850	9	PMX.108_01145_hypothetical_protein	NO_SP	1.00002	0	0	0	0	0
PMX.108	PMX.108_01146 hypothetical protein	0	0	0	573	C			A0A1V5WXY4_9BACT	UniRef90_A0A1V5WXY4 Uncharacterized protein n=1 Tax=Parcubacteria group bacterium ADurb.Bin216 TaxID=1852939 RepID=A0A1V5WXY4_9BACT	Parcubacteria group bacterium ADurb.Bin216	FALSE	1	256	2.591e-74												0	PMX.108_01146						PMX.108_01146_hypothetical_protein	NO_SP	1.00001	0	0	0	0	0
PMX.108	PMX.108_01147 hypothetical protein	0	0	0	933	B			A0A1V5WXN3_9BACT	UniRef90_A0A1V5WXN3 Uncharacterized protein n=1 Tax=Parcubacteria group bacterium ADurb.Bin216 TaxID=1852939 RepID=A0A1V5WXN3_9BACT	Parcubacteria group bacterium ADurb.Bin216	TRUE	0.932	608	5.119e-194												0	PMX.108_01147			6	K10216	1	PMX.108_01147_hypothetical_protein	NO_SP	1.00003	0	0	0	0	0
PMX.108	PMX.108_01148 hypothetical protein	0	0	0	1995	B			A0A1V5WXR7_9BACT	UniRef90_A0A1V5WXR7 Uncharacterized protein n=1 Tax=Parcubacteria group bacterium ADurb.Bin216 TaxID=1852939 RepID=A0A1V5WXR7_9BACT	Parcubacteria group bacterium ADurb.Bin216	TRUE	0.975	1365	0								Protein of unknown function (DUF1566) [PF07603.13]				0	PMX.108_01148			3	K06882	1	PMX.108_01148_hypothetical_protein	NO_SP	0.834271	0.164722	0.000392	0.000215	0.000229	0.000176
PMX.108	PMX.108_01149 hypothetical protein	5.73062	7.20439	1.47377	1191	B			A0A1V5WLQ9_9BACT	UniRef90_A0A1V5WLQ9 Uncharacterized protein n=1 Tax=Parcubacteria group bacterium ADurb.Bin216 TaxID=1852939 RepID=A0A1V5WLQ9_9BACT	Parcubacteria group bacterium ADurb.Bin216	TRUE	0.898	741	1.143e-238												0	PMX.108_01149			33			PMX.108_01149_hypothetical_protein	LIPO	0.032291	0.466049	0.50092	0.000306	0.00023	0.000216	CS pos: 23-24. Pr: 0.3029
PMX.108	PMX.108_01150 hypothetical protein	0	0	0	1617	B			A0A1V5WUF2_9BACT	UniRef90_A0A1V5WUF2 Uncharacterized protein n=1 Tax=Parcubacteria group bacterium ADurb.Bin216 TaxID=1852939 RepID=A0A1V5WUF2_9BACT	Parcubacteria group bacterium ADurb.Bin216	TRUE	0.892	706	1.333e-223								Domain of unknown function (DUF389) [PF04087.16]				0	PMX.108_01150			32			PMX.108_01150_hypothetical_protein	NO_SP	0.999976	0	0	0	0	0
PMX.108	PMX.108_01151 hypothetical protein	5.7558	0	-5.7558	1170	B			A0A1V5WU52_9BACT	UniRef90_A0A1V5WU52 Uncharacterized protein n=1 Tax=Parcubacteria group bacterium ADurb.Bin216 TaxID=1852939 RepID=A0A1V5WU52_9BACT	Parcubacteria group bacterium ADurb.Bin216	TRUE	0.899	731	4.085e-235												0	PMX.108_01151						PMX.108_01151_hypothetical_protein	NO_SP	1.00003	0	0	0	0	0
PMX.108	PMX.108_01152 hypothetical protein	6.84103	0	-6.84103	546	B			A0A1V5WUA3_9BACT	UniRef90_A0A1V5WUA3 Uncharacterized protein n=1 Tax=Parcubacteria group bacterium ADurb.Bin216 TaxID=1852939 RepID=A0A1V5WUA3_9BACT	Parcubacteria group bacterium ADurb.Bin216	TRUE	0.971	372	4.798e-115												0	PMX.108_01152			1	K01183	1	PMX.108_01152_hypothetical_protein	NO_SP	1	0	0	0	0	0
PMX.108	PMX.108_01153 hypothetical protein	0	0	0	531	E																					0	PMX.108_01153			2	K06609	1	PMX.108_01153_hypothetical_protein	NO_SP	0.999992	0	0	0	0	0
PMX.108	PMX.108_01154 hypothetical protein	0	0	0	1764	C			UPI000479D1EE	UniRef90_UPI000479D1EE ankyrin repeat domain-containing protein n=1 Tax=Fischerella sp. PCC 9605 TaxID=1173024 RepID=UPI000479D1EE	Fischerella sp. PCC 9605	FALSE	0.207	100	5.883e-18								Ankyrin repeats (3 copies) [PF12796.9]; Ankyrin repeats (many copies) [PF13637.8]; Ankyrin repeats (many copies) [PF13857.8]		sp|Q9J569|V162_FOWPN Putative ankyrin repeat protein FPV162; Xh	Xh	0	PMX.108_01154	K06867	K06867; uncharacterized protein	13			PMX.108_01154_hypothetical_protein	SP	0.000645	0.919814	0.078705	0.00032	0.000267	0.000251	CS pos: 28-29. Pr: 0.8570
PMX.108	PMX.108_01155 hypothetical protein	5.01315	0	-5.01315	1629	C			A0A1V5X1Y3_9BACT	UniRef90_A0A1V5X1Y3 Formylglycine-generating sulfatase enzyme n=1 Tax=Parcubacteria group bacterium ADurb.Bin216 TaxID=1852939 RepID=A0A1V5X1Y3_9BACT	Parcubacteria group bacterium ADurb.Bin216	FALSE	0.685	345	4.375e-99								Domain of unknown function (DUF2341) [PF10102.11]				0	PMX.108_01155			4	K03561	1	PMX.108_01155_hypothetical_protein	PILIN	0	1e-06	0	0	0	0.999997	CS pos: 10-11. Pr: 0.7951
PMX.108	PMX.108_01156 hypothetical protein	0	0	0	867	B			A0A1V5WYW2_9BACT	UniRef90_A0A1V5WYW2 Uncharacterized protein n=1 Tax=Parcubacteria group bacterium ADurb.Bin216 TaxID=1852939 RepID=A0A1V5WYW2_9BACT	Parcubacteria group bacterium ADurb.Bin216	TRUE	0.849	508	7.798e-160												0	PMX.108_01156						PMX.108_01156_hypothetical_protein	NO_SP	1	0	0	0	0	0
PMX.108	PMX.108_01157 hypothetical protein	0	0	0	1821	C			A0A1V5WZF1_9BACT	UniRef90_A0A1V5WZF1 LamGL domain-containing protein n=1 Tax=Parcubacteria group bacterium ADurb.Bin216 TaxID=1852939 RepID=A0A1V5WZF1_9BACT	Parcubacteria group bacterium ADurb.Bin216	FALSE	0.573	665	2.685e-208	MER0881871	M43B	MER0881871 - subfamily M43B non-peptidase homologues () [M43.UNB]#M43B#{peptidase unit: 1455-1624}~source A0A0B5HWQ9~	FALSE	0.278	69	1.474e-10	Concanavalin A-like lectin/glucanases superfamily [PF13385.8]; Sulfatase-modifying factor enzyme 1 [PF03781.18]				0	PMX.108_01157			7	K20276	1	PMX.108_01157_hypothetical_protein	NO_SP	1.00001	0	0	0	0	0
PMX.108	PMX.108_01158 hypothetical protein	0	0	0	744	E																					0	PMX.108_01158						PMX.108_01158_hypothetical_protein	NO_SP	1.00001	0	0	0	0	0
PMX.108	PMX.108_01159 hypothetical protein	0	0	0	1134	C			A0A1V5WXJ7_9BACT	UniRef90_A0A1V5WXJ7 Uncharacterized protein n=1 Tax=Parcubacteria group bacterium ADurb.Bin216 TaxID=1852939 RepID=A0A1V5WXJ7_9BACT	Parcubacteria group bacterium ADurb.Bin216	FALSE	0.8	297	2.076e-85												0	PMX.108_01159			13	K13730	1	PMX.108_01159_hypothetical_protein	NO_SP	1	0	0	0	0	0
PMX.108	PMX.108_01160 hypothetical protein	0	0	0	480	E																					0	PMX.108_01160			1	K04485	1	PMX.108_01160_hypothetical_protein	NO_SP	0.999626	0.000417	0	0	0	0
PMX.108	PMX.108_01161 hypothetical protein	8.24033	7.61799	-0.622341	375	C			A0A2A4Q5H6_9BACT	UniRef90_A0A2A4Q5H6 Uncharacterized protein n=1 Tax=Candidatus Kaiserbacteria bacterium TaxID=2030810 RepID=A0A2A4Q5H6_9BACT	Candidatus Kaiserbacteria bacterium	FALSE	0.471	85	1.594e-16												0	PMX.108_01161			3	K01179	1	PMX.108_01161_hypothetical_protein	NO_SP	1.00001	0	0	0	0	0
PMX.108	PMX.108_01162 hypothetical protein	0	0	0	702	B			A0A1V5WVE7_9BACT	UniRef90_A0A1V5WVE7 DNA alkylation repair enzyme n=1 Tax=Parcubacteria group bacterium ADurb.Bin216 TaxID=1852939 RepID=A0A1V5WVE7_9BACT	Parcubacteria group bacterium ADurb.Bin216	TRUE	0.959	472	1.712e-148								DNA alkylation repair enzyme [PF08713.13]				0	PMX.108_01162			149			PMX.108_01162_hypothetical_protein	NO_SP	1	0	0	0	0	0
PMX.108	PMX.108_01163 Undecaprenyl-diphosphatase	0	0	0	738	B	K06153	undecaprenyl-diphosphatase [EC:3.6.1.27]	A0A1V5WV43_9BACT	UniRef90_A0A1V5WV43 Bacitracin resistance protein n=1 Tax=Parcubacteria group bacterium ADurb.Bin216 TaxID=1852939 RepID=A0A1V5WV43_9BACT	Parcubacteria group bacterium ADurb.Bin216	TRUE	0.912	469	2.739e-147								Bacitracin resistance protein BacA [PF02673.20]				0	PMX.108_01163	K06153	bacA; undecaprenyl-diphosphatase [EC:3.6.1.27]	39			PMX.108_01163_Undecaprenyl-diphosphatase	NO_SP	0.99998	0	0	0	0	0
PMX.108	PMX.108_01164 Release factor glutamine methyltransferase	0	0	0	654	B			A0A1V5WV95_9BACT	UniRef90_A0A1V5WV95 Release factor glutamine methyltransferase n=1 Tax=Parcubacteria group bacterium ADurb.Bin216 TaxID=1852939 RepID=A0A1V5WV95_9BACT	Parcubacteria group bacterium ADurb.Bin216	TRUE	0.971	446	8.783e-140								Methyltransferase small domain [PF05175.16]; Conserved hypothetical protein 95 [PF03602.17]				0	PMX.108_01164	K02493	hemK, prmC, HEMK; release factor glutamine methyltransferase [EC:2.1.1.297]	43			PMX.108_01164_Release_factor_glutamine_methyltransferase	NO_SP	1.00004	0	0	0	0	0
PMX.108	PMX.108_01165 hypothetical protein	0	0	0	453	C	K09775	uncharacterized protein	A0A1V5WV45_9BACT	UniRef90_A0A1V5WV45 Divergent PAP2 family protein n=1 Tax=Parcubacteria group bacterium ADurb.Bin216 TaxID=1852939 RepID=A0A1V5WV45_9BACT	Parcubacteria group bacterium ADurb.Bin216	FALSE	0.91	287	3.206e-86								Divergent PAP2 family [PF02681.16]				0	PMX.108_01165	K09775	K09775; uncharacterized protein	56			PMX.108_01165_hypothetical_protein	NO_SP	0.999993	1e-06	3e-06	2e-06	1e-06	1e-06
PMX.108	PMX.108_01166 hypothetical protein	0	0	0	246	C	K09131	uncharacterized protein	A0A1V5WVH4_9BACT	UniRef90_A0A1V5WVH4 Uncharacterized protein n=1 Tax=Parcubacteria group bacterium ADurb.Bin216 TaxID=1852939 RepID=A0A1V5WVH4_9BACT	Parcubacteria group bacterium ADurb.Bin216	FALSE	0.964	167	1.102e-45								Uncharacterised ACR, YggU family COG1872 [PF02594.18]				0	PMX.108_01166	K09131	K09131; uncharacterized protein	19			PMX.108_01166_hypothetical_protein	NO_SP	0.999999	0	0	0	0	0
PMX.108	PMX.108_01167 Oligoendopeptidase F, plasmid	0	0	0	1794	B	K08602	oligoendopeptidase F [EC:3.4.24.-]	A0A1V5WVD9_9BACT	UniRef90_A0A1V5WVD9 Oligoendopeptidase F, plasmid n=1 Tax=Parcubacteria group bacterium ADurb.Bin216 TaxID=1852939 RepID=A0A1V5WVD9_9BACT	Parcubacteria group bacterium ADurb.Bin216	TRUE	0.956	1202	0	MER0510910	M03B	MER0510910 - oligopeptidase F () [M03.007]#M03B#{peptidase unit: 282-591}~source YP_008870157~	TRUE	0.599	362	1.992e-106	Peptidase family M3 [PF01432.22]				0	PMX.108_01167	K08602	pepF, pepB; oligoendopeptidase F [EC:3.4.24.-]	138			PMX.108_01167_Oligoendopeptidase_F,_plasmid	NO_SP	1.00002	0	0	0	0	0
PMX.108	PMX.108_01168 hypothetical protein	0	0	0	465	C			A0A1V5X1U3_9BACT	UniRef90_A0A1V5X1U3 Integrase core domain protein n=1 Tax=Parcubacteria group bacterium ADurb.Bin216 TaxID=1852939 RepID=A0A1V5X1U3_9BACT	Parcubacteria group bacterium ADurb.Bin216	FALSE	0.976	319	4.186e-97												0	PMX.108_01168			7	K07493	1	PMX.108_01168_hypothetical_protein	NO_SP	1.00001	0	0	0	0	0
PMX.108	PMX.108_01169 hypothetical protein	0	0	0	870	C			A0A3D1B1H6_9BACT	UniRef90_A0A3D1B1H6 Uncharacterized protein n=1 Tax=Candidatus Staskawiczbacteria bacterium TaxID=2053617 RepID=A0A3D1B1H6_9BACT	Candidatus Staskawiczbacteria bacterium	FALSE	0.513	87	4.278e-15								Ser-Thr-rich glycosyl-phosphatidyl-inositol-anchored membrane family [PF10342.11]				0	PMX.108_01169			2	K05770	1	PMX.108_01169_hypothetical_protein	SP	0.000146	0.666244	0.333379	8.4e-05	7.4e-05	7.4e-05	CS pos: 22-23. Pr: 0.6553
PMX.108	PMX.108_01170 hypothetical protein	0	0	0	558	E																					0	PMX.108_01170			3	K18289	1	PMX.108_01170_hypothetical_protein	SP	0.000168	0.999286	0.000145	0.000155	0.000124	0.00012	CS pos: 21-22. Pr: 0.9802
PMX.108	PMX.108_01171 hypothetical protein	0	0	0	471	E																					0	PMX.108_01171						PMX.108_01171_hypothetical_protein	NO_SP	1.00002	0	0	0	0	0
PMX.108	PMX.108_01172 hypothetical protein	0	0	0	1080	C			A0A1V5WXJ7_9BACT	UniRef90_A0A1V5WXJ7 Uncharacterized protein n=1 Tax=Parcubacteria group bacterium ADurb.Bin216 TaxID=1852939 RepID=A0A1V5WXJ7_9BACT	Parcubacteria group bacterium ADurb.Bin216	FALSE	0.743	279	2.547e-79												0	PMX.108_01172			26	K13730	1	PMX.108_01172_hypothetical_protein	NO_SP	0.999997	0	0	0	0	0
PMX.108	PMX.108_01173 hypothetical protein	0	0	0	1062	C			A0A1V5WU17_9BACT	UniRef90_A0A1V5WU17 DUF2341 domain-containing protein n=1 Tax=Parcubacteria group bacterium ADurb.Bin216 TaxID=1852939 RepID=A0A1V5WU17_9BACT	Parcubacteria group bacterium ADurb.Bin216	FALSE	0.424	193	4.901e-50								Domain of unknown function (DUF2341) [PF10102.11]				0	PMX.108_01173			6	K03561	1	PMX.108_01173_hypothetical_protein	NO_SP	0.99999	1.3e-05	0	0	0	0
PMX.108	PMX.108_01174 hypothetical protein	0	0	0	1731	C			A0A1V5WYP8_9BACT	UniRef90_A0A1V5WYP8 Uncharacterized protein n=1 Tax=Parcubacteria group bacterium ADurb.Bin216 TaxID=1852939 RepID=A0A1V5WYP8_9BACT	Parcubacteria group bacterium ADurb.Bin216	FALSE	0.309	299	3.735e-83	MER0882384	M43B	MER0882384 - subfamily M43B non-peptidase homologues (Chlorobium phaeovibrioides) [M43.UNB]#M43B#{peptidase unit: 276-482}~source A4SD87~	FALSE	0.258	70	5.866e-11	Concanavalin A-like lectin/glucanases superfamily [PF13385.8]				0	PMX.108_01174			3	K20276	2	PMX.108_01174_hypothetical_protein	NO_SP	1.00001	0	0	0	0	0
PMX.108	PMX.108_01175 hypothetical protein	6.75313	0	-6.75313	954	B			A0A1V5WYM6_9BACT	UniRef90_A0A1V5WYM6 Thioredoxin domain-containing protein n=1 Tax=Parcubacteria group bacterium ADurb.Bin216 TaxID=1852939 RepID=A0A1V5WYM6_9BACT	Parcubacteria group bacterium ADurb.Bin216	TRUE	0.927	617	3.685e-197								Thioredoxin [PF00085.22]				0	PMX.108_01175						PMX.108_01175_hypothetical_protein	NO_SP	1.00001	2e-06	0	0	0	0
PMX.108	PMX.108_01176 putative protein	0	0	0	516	C			A0A1V5WYK9_9BACT	UniRef90_A0A1V5WYK9 Putative cysteine protease YraA n=1 Tax=Parcubacteria group bacterium ADurb.Bin216 TaxID=1852939 RepID=A0A1V5WYK9_9BACT	Parcubacteria group bacterium ADurb.Bin216	FALSE	0.929	335	3.108e-102	MER0385343	C56	MER0385343 - family C56 non-peptidase homologues (Methanotorris formicicus) [C56.UNW]#C56#{peptidase unit: 59-183}~source ZP_09706688~	FALSE	0.487	116	1.885e-28	DJ-1/PfpI family [PF01965.26]; ThiJ/PfpI family-like [PF17124.7]				0	PMX.108_01176	K05520	pfpI; protease I [EC:3.5.1.124]	48			PMX.108_01176_putative_protein	NO_SP	1	0	0	0	0	0
PMX.108	PMX.108_01177 hypothetical protein	5.70939	7.18289	1.47351	1209	C			A0A1V5WYV9_9BACT	UniRef90_A0A1V5WYV9 Uncharacterized protein n=1 Tax=Parcubacteria group bacterium ADurb.Bin216 TaxID=1852939 RepID=A0A1V5WYV9_9BACT	Parcubacteria group bacterium ADurb.Bin216	FALSE	0.604	416	8.06e-126												0	PMX.108_01177			2	K02456	2	PMX.108_01177_hypothetical_protein	PILIN	0	0	0	0	0	0.999983	CS pos: 9-10. Pr: 0.7886
PMX.108	PMX.108_01178 hypothetical protein	0	0	0	1101	C			A0A1V5WYP8_9BACT	UniRef90_A0A1V5WYP8 Uncharacterized protein n=1 Tax=Parcubacteria group bacterium ADurb.Bin216 TaxID=1852939 RepID=A0A1V5WYP8_9BACT	Parcubacteria group bacterium ADurb.Bin216	FALSE	0.309	164	4.462e-40												0	PMX.108_01178						PMX.108_01178_hypothetical_protein	NO_SP	1.00002	0	0	0	0	0
PMX.108	PMX.108_01179 Replicative DNA helicase	6.87423	0	-6.87423	1410	B	K02314	replicative DNA helicase [EC:3.6.4.12]	A0A1V5WZ62_9BACT	UniRef90_A0A1V5WZ62 Replicative DNA helicase n=1 Tax=Parcubacteria group bacterium ADurb.Bin216 TaxID=1852939 RepID=A0A1V5WZ62_9BACT	Parcubacteria group bacterium ADurb.Bin216	TRUE	0.926	910	9.46e-296								DnaB-like helicase C terminal domain [PF03796.17]; DnaB-like helicase N terminal domain [PF00772.23]; AAA domain [PF13481.8]		sp|P04530|VG41_BPT4 ATP-dependent helicase 41; XhXr	Xr;Xh	0	PMX.108_01179	K02314	dnaB; replicative DNA helicase [EC:5.6.2.3]	204			PMX.108_01179_Replicative_DNA_helicase	NO_SP	0.999982	0	0	0	0	0
PMX.108	PMX.108_01180 Phosphatidyl-myo-inositol mannosyltransferase	5.81514	0	-5.81514	1122	B			A0A1V5WZ34_9BACT	UniRef90_A0A1V5WZ34 GDP-mannose-dependent alpha-(1-2)-phosphatidylinositol mannosyltransferase n=1 Tax=Parcubacteria group bacterium ADurb.Bin216 TaxID=1852939 RepID=A0A1V5WZ34_9BACT	Parcubacteria group bacterium ADurb.Bin216	TRUE	0.99	782	4.318e-253								Glycosyl transferases group 1 [PF00534.22]; Glycosyl transferases group 1 [PF13692.8]; Glycosyltransferase Family 4 [PF13439.8]	GT4 sucrose synthase (EC 2.4.1.13); sucrose-phosphate synthase (EC 2.4.1.14); alpha-glucosyltransferase (EC 2.4.1.52); lipopolysaccharide N-acetylglucosaminyltransferase (EC 2.4.1.56); phosphatidylinositol alpha-mannosyltransferase (EC 2.4.1.57); GDP-Man: Man1GlcNAc2-PP-dolichol alpha-1,3-mannosyltransferase (EC 2.4.1.132); GDP-Man: Man3GlcNAc2-PP-dolichol/Man4GlcNAc2-PP-dolichol alpha-1,2-mannosyltransferase (EC 2.4.1.131); digalactosyldiacylglycerol synthase (EC 2.4.1.141); 1,2-diacylglycerol 3-glucosyltransferase (EC 2.4.1.157); diglucosyl diacylglycerol synthase (EC 2.4.1.208); trehalose phosphorylase (EC 2.4.1.231); NDP-Glc: alpha-glucose alpha-glucosyltransferase / alpha,alpha-trehalose synthase (EC 2.4.1.245); GDP-Man: Man2GlcNAc2-PP-dolichol alpha-1,6-mannosyltransferase (EC 2.4.1.257); UDP-GlcNAc: 2-deoxystreptamine alpha-N-acetylglucosaminyltransferase (EC 2.4.1.283); UDP-GlcNAc: ribostamycin alpha-N-acetylglucosaminyltransferase (EC 2.4.1.285); UDP-Gal alpha-galactosyltransferase (EC 2.4.1.-); UDP-Xyl alpha-xylosyltransferase (EC 2.4.2.-); UDP-GlcA alpha-glucuronyltransferase (EC 2.4.1.-); UDP-Glc alpha-glucosyltransferase (EC 2.4.1.-); UDP-GalNAc: GalNAc-PP-Und alpha-1,3-N-acetylgalactosaminyltransferase (EC 2.4.1.306); UDP-GalNAc: N,N'-diacetylbacillosaminyl-PP-Und alpha-1,3-N-acetylgalactosaminyltransferase (EC 2.4.1.290); ADP-dependent alpha-maltose-1-phosphate synthase (2.4.1.342) [GT4]; GT5 UDP-Glc: glycogen glucosyltransferase (EC 2.4.1.11); ADP-Glc: starch glucosyltransferase (EC 2.4.1.21); NDP-Glc: starch glucosyltransferase (EC 2.4.1.242); UDP-Glc: alpha-1,3-glucan synthase (EC 2.4.1.183) UDP-Glc: alpha-1,4-glucan synthase (EC 2.4.1.-) [GT5]	sp|Q8QL34|Y335_SIRV1 Uncharacterized glycosyltransferase 335; Xh	Xh	0	PMX.108_01180	K08256	pimA; phosphatidyl-myo-inositol alpha-mannosyltransferase [EC:2.4.1.345]	85			PMX.108_01180_Phosphatidyl-myo-inositol_mannosyltransferase	NO_SP	1.00001	0	0	0	0	0
PMX.108	PMX.108_01181 hypothetical protein	0	0	0	165	C			A0A1V5X0T5_9BACT	UniRef90_A0A1V5X0T5 Uncharacterized protein n=1 Tax=Parcubacteria group bacterium ADurb.Bin216 TaxID=1852939 RepID=A0A1V5X0T5_9BACT	Parcubacteria group bacterium ADurb.Bin216	FALSE	0.942	109	3.404e-26								RloB-like protein [PF13707.8]				0	PMX.108_01181			4	K01933	1	PMX.108_01181_hypothetical_protein	NO_SP	0.999983	0	0	0	0	0
PMX.108	PMX.108_01182 hypothetical protein	0	0	0	1392	B	K06921	uncharacterized protein	A0A1V5X0Q5_9BACT	UniRef90_A0A1V5X0Q5 Archaeal ATPase n=1 Tax=Parcubacteria group bacterium ADurb.Bin216 TaxID=1852939 RepID=A0A1V5X0Q5_9BACT	Parcubacteria group bacterium ADurb.Bin216	TRUE	0.953	921	1.987e-299								ATPase domain predominantly from Archaea [PF01637.20]; Archaea bacterial proteins of unknown function [PF03008.16]; AAA domain [PF13173.8]				0	PMX.108_01182	K06921	K06921; uncharacterized protein	182			PMX.108_01182_hypothetical_protein	NO_SP	1.00001	0	0	0	0	0
PMX.108	PMX.108_01183 hypothetical protein	0	0	0	1446	C			A0A2M6WP12_9BACT	UniRef90_A0A2M6WP12 Uncharacterized protein n=1 Tax=Candidatus Falkowbacteria bacterium CG10_big_fil_rev_8_21_14_0_10_39_9 TaxID=1974566 RepID=A0A2M6WP12_9BACT	Candidatus Falkowbacteria bacterium CG10_big_fil_rev_8_21_14_0_10_39_9	FALSE	0.585	169	2.522e-40												0	PMX.108_01183			3	K21449	1	PMX.108_01183_hypothetical_protein	PILIN	0	0	0	0	0	0.99998	CS pos: 5-6. Pr: 0.8059
PMX.108	PMX.108_01184 hypothetical protein	0	0	0	624	B			A0A1V5X0Z4_9BACT	UniRef90_A0A1V5X0Z4 Uncharacterized protein n=1 Tax=Parcubacteria group bacterium ADurb.Bin216 TaxID=1852939 RepID=A0A1V5X0Z4_9BACT	Parcubacteria group bacterium ADurb.Bin216	TRUE	0.94	410	1.163e-127												0	PMX.108_01184			41			PMX.108_01184_hypothetical_protein	NO_SP	1.00001	0	0	0	0	0
PMX.108	PMX.108_01185 hypothetical protein	0	0	0	1620	C			A0A1V5X1Y3_9BACT	UniRef90_A0A1V5X1Y3 Formylglycine-generating sulfatase enzyme n=1 Tax=Parcubacteria group bacterium ADurb.Bin216 TaxID=1852939 RepID=A0A1V5X1Y3_9BACT	Parcubacteria group bacterium ADurb.Bin216	FALSE	0.588	287	1.741e-79								Domain of unknown function (DUF2341) [PF10102.11]				0	PMX.108_01185			4	K03561	1	PMX.108_01185_hypothetical_protein	PILIN	0	0	0	0	0	0.99999	CS pos: 7-8. Pr: 0.7941
PMX.108	PMX.108_01186 hypothetical protein	0	0	0	90	E																					0	PMX.108_01186						PMX.108_01186_hypothetical_protein	NO_SP	1.00001	0	0	0	0	0
PMX.108	PMX.108_01187 putative tRNA-dihydrouridine synthase	0	0	0	903	B	K05540	tRNA-dihydrouridine synthase B [EC:1.-.-.-]	A0A1V5WWV2_9BACT	UniRef90_A0A1V5WWV2 tRNA-dihydrouridine synthase n=1 Tax=Parcubacteria group bacterium ADurb.Bin216 TaxID=1852939 RepID=A0A1V5WWV2_9BACT	Parcubacteria group bacterium ADurb.Bin216	TRUE	0.931	587	5.76e-187								Dihydrouridine synthase (Dus) [PF01207.19]				0	PMX.108_01187			111			PMX.108_01187_putative_tRNA-dihydrouridine_synthase	NO_SP	1.00001	0	0	0	0	0
PMX.108	PMX.108_01188 hypothetical protein	6.48816	0	-6.48816	699	C			A0A1V5WUH5_9BACT	UniRef90_A0A1V5WUH5 Formylglycine-generating sulfatase enzyme n=1 Tax=Parcubacteria group bacterium ADurb.Bin216 TaxID=1852939 RepID=A0A1V5WUH5_9BACT	Parcubacteria group bacterium ADurb.Bin216	FALSE	0.702	334	9.919e-101								Sulfatase-modifying factor enzyme 1 [PF03781.18]				0	PMX.108_01188			8	K13641	1	PMX.108_01188_hypothetical_protein	NO_SP	0.999999	0	0	0	0	0
PMX.108	PMX.108_01189 hypothetical protein	6.54445	7.66826	1.12381	1224	C	K07485	transposase	A0A2M7E9B9_9BACT	UniRef90_A0A2M7E9B9 ISL3 family transposase n=1 Tax=bacterium (Candidatus Ratteibacteria) CG01_land_8_20_14_3_00_40_19 TaxID=2014290 RepID=A0A2M7E9B9_9BACT	bacterium (Candidatus Ratteibacteria) CG01_land_8_20_14_3_00_40_19	FALSE	0.474	341	7.352e-100								Transposase [PF01610.19]; Helix-turn-helix domain of transposase family ISL3 [PF13542.8]		sp|Q06126|TNPA_BORPP Transposase for insertion sequence element IS1001; Xr	Xr	0	PMX.108_01189	K07485	K07485; transposase	120			PMX.108_01189_hypothetical_protein	NO_SP	0.999996	0	0	0	0	0
PMX.108	PMX.108_01190 hypothetical protein	6.99782	8.7648	1.76698	402	C			A0A1V5X0D4_9BACT	UniRef90_A0A1V5X0D4 Uncharacterized protein n=1 Tax=Parcubacteria group bacterium ADurb.Bin216 TaxID=1852939 RepID=A0A1V5X0D4_9BACT	Parcubacteria group bacterium ADurb.Bin216	FALSE	1	289	3.996e-87												0	PMX.108_01190			3			PMX.108_01190_hypothetical_protein	NO_SP	1	0	0	0	0	0
PMX.108	PMX.108_01191 hypothetical protein	10.2482	8.05437	-2.19381	1107	B			A0A1V5X0F6_9BACT	UniRef90_A0A1V5X0F6 Chitinase A n=1 Tax=Parcubacteria group bacterium ADurb.Bin216 TaxID=1852939 RepID=A0A1V5X0F6_9BACT	Parcubacteria group bacterium ADurb.Bin216	TRUE	0.936	724	4.469e-233								Putative Ig domain [PF05345.14]				0	PMX.108_01191						PMX.108_01191_hypothetical_protein	SP	0.000348	0.998639	0.000327	0.000268	0.000228	0.000211	CS pos: 20-21. Pr: 0.9712
PMX.108	PMX.108_01192 IS30 family transposase ISMae39	0	0	0	978	B	K07482	transposase, IS30 family	A0A1V5X1A7_9BACT	UniRef90_A0A1V5X1A7 Integrase core domain protein n=1 Tax=Parcubacteria group bacterium ADurb.Bin216 TaxID=1852939 RepID=A0A1V5X1A7_9BACT	Parcubacteria group bacterium ADurb.Bin216	TRUE	0.962	659	1.214e-211								Helix-turn-helix domain [PF13936.8]				0	PMX.108_01192	K07482	K07482; transposase, IS30 family	93			PMX.108_01192_IS30_family_transposase_ISMae39	NO_SP	1	0	0	0	0	0
PMX.108	PMX.108_01193 hypothetical protein	0	0	0	153	C			A0A1V5WVF5_9BACT	UniRef90_A0A1V5WVF5 Chitinase A n=1 Tax=Parcubacteria group bacterium ADurb.Bin216 TaxID=1852939 RepID=A0A1V5WVF5_9BACT	Parcubacteria group bacterium ADurb.Bin216	FALSE	0.938	101	2.164e-23												0	PMX.108_01193			1	K01176	1	PMX.108_01193_hypothetical_protein	NO_SP	0.999991	0	0	0	0	0
PMX.108	PMX.108_01194 hypothetical protein	7.89152	6.44931	-1.44221	2868	B			A0A1V5WVA9_9BACT	UniRef90_A0A1V5WVA9 Chitinase A n=1 Tax=Parcubacteria group bacterium ADurb.Bin216 TaxID=1852939 RepID=A0A1V5WVA9_9BACT	Parcubacteria group bacterium ADurb.Bin216	TRUE	0.92	1838	0								REJ domain [PF02010.17]				0	PMX.108_01194			10	K01183	4	PMX.108_01194_hypothetical_protein	NO_SP	1.00004	0	0	0	0	0
PMX.108	PMX.108_01195 hypothetical protein	0	0	0	582	C			A9GU35_SORC5	UniRef90_A9GU35 Uncharacterized protein n=2 Tax=Sorangium cellulosum TaxID=56 RepID=A9GU35_SORC5	Sorangium cellulosum	FALSE	0.348	80	1.415e-13								Kazal-type serine protease inhibitor domain [PF00050.23]; Kazal-type serine protease inhibitor domain [PF07648.17]				0	PMX.108_01195			5			PMX.108_01195_hypothetical_protein	SP	0.00016	0.999342	0.000132	0.000143	0.000116	0.000115	CS pos: 25-26. Pr: 0.9793
PMX.108	PMX.108_01196 hypothetical protein	5.38703	0	-5.38703	1248	C			A0A2H0LWP8_9BACT	UniRef90_A0A2H0LWP8 Uncharacterized protein n=1 Tax=Candidatus Omnitrophica bacterium CG11_big_fil_rev_8_21_14_0_20_42_13 TaxID=1974746 RepID=A0A2H0LWP8_9BACT	Candidatus Omnitrophica bacterium CG11_big_fil_rev_8_21_14_0_20_42_13	FALSE	0.218	83	5.411e-13	MER0921792	M16B	MER0921792 - subfamily M16B unassigned peptidases (Pedobacter sp. V48) [M16.UPB]#M16B#{peptidase unit: 8-387}~source W6TJD5~	FALSE	0.2	75	1.33e-12	Peptidase M16 inactive domain [PF05193.23]; Insulinase (Peptidase family M16) [PF00675.22]				0	PMX.108_01196			14	K07263	8	PMX.108_01196_hypothetical_protein	NO_SP	1.00002	0	0	0	0	0
PMX.108	PMX.108_01197 hypothetical protein	0	0	0	237	E																					0	PMX.108_01197						PMX.108_01197_hypothetical_protein	NO_SP	1.00002	3e-06	0	0	0	0
PMX.108	PMX.108_01198 hypothetical protein	0	0	0	606	B			A0A1V5WEY4_9BACT	UniRef90_A0A1V5WEY4 Uncharacterized protein n=1 Tax=Parcubacteria group bacterium ADurb.Bin216 TaxID=1852939 RepID=A0A1V5WEY4_9BACT	Parcubacteria group bacterium ADurb.Bin216	TRUE	0.913	386	2.725e-119												0	PMX.108_01198						PMX.108_01198_hypothetical_protein	NO_SP	1.00003	0	0	0	0	0
PMX.108	PMX.108_01199 hypothetical protein	0	0	0	888	B			A0A1V5WTT5_9BACT	UniRef90_A0A1V5WTT5 DUF5671 domain-containing protein n=1 Tax=Parcubacteria group bacterium ADurb.Bin216 TaxID=1852939 RepID=A0A1V5WTT5_9BACT	Parcubacteria group bacterium ADurb.Bin216	TRUE	0.95	591	1.949e-188								Domain of unknown function (DUF5671) [PF18920.2]				0	PMX.108_01199			12	K23536	1	PMX.108_01199_hypothetical_protein	NO_SP	1.00001	0	0	0	0	0
PMX.108	PMX.108_01200 Glutamine synthetase	0	0	0	1047	B	K01915	glutamine synthetase [EC:6.3.1.2]	A0A1V5WTI8_9BACT	UniRef90_A0A1V5WTI8 Glutamine synthetase 2 n=1 Tax=Parcubacteria group bacterium ADurb.Bin216 TaxID=1852939 RepID=A0A1V5WTI8_9BACT	Parcubacteria group bacterium ADurb.Bin216	TRUE	1	754	6.942e-244								Glutamine synthetase, catalytic domain [PF00120.26]; Glutamine synthetase, beta-Grasp domain [PF03951.21]				0	PMX.108_01200	K01915	glnA, GLUL; glutamine synthetase [EC:6.3.1.2]	276			PMX.108_01200_Glutamine_synthetase	NO_SP	1.00003	0	0	0	0	0
PMX.108	PMX.108_01201 hypothetical protein	4.72811	0	-4.72811	2433	C			A0A1V5X215_9BACT	UniRef90_A0A1V5X215 Uncharacterized protein n=1 Tax=Parcubacteria group bacterium ADurb.Bin216 TaxID=1852939 RepID=A0A1V5X215_9BACT	Parcubacteria group bacterium ADurb.Bin216	FALSE	0.501	389	1.519e-110								Fibrinogen beta and gamma chains, C-terminal globular domain [PF00147.20]				0	PMX.108_01201			6	K20276	1	PMX.108_01201_hypothetical_protein	NO_SP	1.00001	0	0	0	0	0
PMX.108	PMX.108_01202 hypothetical protein	0	8.53591	8.53591	198	E																					0	PMX.108_01202			2	K03797	1	PMX.108_01202_hypothetical_protein	NO_SP	1	0	0	0	0	0
PMX.108	PMX.108_01203 hypothetical protein	0	0	0	450	C			A0A1V5X184_9BACT	UniRef90_A0A1V5X184 Uncharacterized protein n=1 Tax=Parcubacteria group bacterium ADurb.Bin216 TaxID=1852939 RepID=A0A1V5X184_9BACT	Parcubacteria group bacterium ADurb.Bin216	FALSE	0.929	292	6.917e-88												0	PMX.108_01203			2	K02062	2	PMX.108_01203_hypothetical_protein	LIPO	0.005166	0.35797	0.636178	0.000292	0.000198	0.000208	CS pos: 33-34. Pr: 0.5022
PMX.108	PMX.108_01204 hypothetical protein	6.58388	8.34819	1.76431	537	C			A0A1V5X1G4_9BACT	UniRef90_A0A1V5X1G4 Uncharacterized protein n=1 Tax=Parcubacteria group bacterium ADurb.Bin216 TaxID=1852939 RepID=A0A1V5X1G4_9BACT	Parcubacteria group bacterium ADurb.Bin216	FALSE	0.903	338	4.76e-103												0	PMX.108_01204			3	K03574	2	PMX.108_01204_hypothetical_protein	NO_SP	1.00004	0	0	0	0	0
PMX.108	PMX.108_01205 hypothetical protein	0	0	0	285	C			A0A1V5X187_9BACT	UniRef90_A0A1V5X187 Uncharacterized protein n=1 Tax=Parcubacteria group bacterium ADurb.Bin216 TaxID=1852939 RepID=A0A1V5X187_9BACT	Parcubacteria group bacterium ADurb.Bin216	FALSE	1	204	1.876e-58												0	PMX.108_01205			3			PMX.108_01205_hypothetical_protein	NO_SP	1	0	0	0	0	0
PMX.108	PMX.108_01206 hypothetical protein	9.78086	8.87133	-0.909533	687	B			A0A1V5X1A8_9BACT	UniRef90_A0A1V5X1A8 Uncharacterized protein n=1 Tax=Parcubacteria group bacterium ADurb.Bin216 TaxID=1852939 RepID=A0A1V5X1A8_9BACT	Parcubacteria group bacterium ADurb.Bin216	TRUE	0.944	454	2.695e-142												0	PMX.108_01206			1	K03758	1	PMX.108_01206_hypothetical_protein	NO_SP	1.00003	0	0	0	0	0
PMX.108	PMX.108_01207 Photosystem II reaction center protein L	0	0	0	198	C			A0A1V5X160_9BACT	UniRef90_A0A1V5X160 Uncharacterized protein n=1 Tax=Parcubacteria group bacterium ADurb.Bin216 TaxID=1852939 RepID=A0A1V5X160_9BACT	Parcubacteria group bacterium ADurb.Bin216	FALSE	0.921	110	2.306e-26												0	PMX.108_01207						PMX.108_01207_Photosystem_II_reaction_center_protein_L	NO_SP	0.999973	0	0	0	0	0
PMX.108	PMX.108_01208 hypothetical protein	0	5.15399	5.15399	2118	C			A0A1V5WEY4_9BACT	UniRef90_A0A1V5WEY4 Uncharacterized protein n=1 Tax=Parcubacteria group bacterium ADurb.Bin216 TaxID=1852939 RepID=A0A1V5WEY4_9BACT	Parcubacteria group bacterium ADurb.Bin216	FALSE	0.296	143	8.746e-31												0	PMX.108_01208			3	K20276		PMX.108_01208_hypothetical_protein	NO_SP	1.00003	0	0	0	0	0
PMX.50	PMX.50_00001 hypothetical protein	6.58006	9.29624	2.71618	1269	C			A0A554MBJ8_9BACT	UniRef90_A0A554MBJ8 Uncharacterized protein n=1 Tax=Parcubacteria group bacterium Athens0714_24 TaxID=2017162 RepID=A0A554MBJ8_9BACT	Parcubacteria group bacterium Athens0714_24	FALSE	0.774	245	7.628e-67								Alpha-L-rhamnosidase N-terminal domain [PF08531.12]				0	PMX.50_00001			1	K05989	1	PMX.50_00001_hypothetical_protein	SP	0.000201	0.999184	0.000163	0.000173	0.000132	0.000137	CS pos: 15-16. Pr: 0.9650
PMX.50	PMX.50_00002 hypothetical protein	10.1787	13.682	3.50331	1362	C	K06336	spore coat-associated protein N	A0A420ZBP9_9BACT	UniRef90_A0A420ZBP9 Uncharacterized protein n=1 Tax=candidate division Kazan bacterium TaxID=2202143 RepID=A0A420ZBP9_9BACT	candidate division Kazan bacterium	FALSE	0.482	236	2.513e-63								Camelysin metallo-endopeptidase [PF12389.10]				0	PMX.50_00002			9	K06336	1	PMX.50_00002_hypothetical_protein	SP	0.435704	0.563353	0.00033	0.000231	0.00024	0.000195	CS pos: 27-28. Pr: 0.3129
PMX.50	PMX.50_00003 hypothetical protein	11.2745	13.6271	2.35257	1254	B			A0A1F5EKV1_9BACT	UniRef90_A0A1F5EKV1 Uncharacterized protein n=2 Tax=Candidatus Campbellbacteria TaxID=1752727 RepID=A0A1F5EKV1_9BACT	Candidatus Campbellbacteria	TRUE	0.597	492	7.092e-152												0	PMX.50_00003			4	K06336	1	PMX.50_00003_hypothetical_protein	SP	0.169669	0.829041	0.000424	0.000345	0.00029	0.000257	CS pos: 27-28. Pr: 0.5470
PMX.50	PMX.50_00004 Signal peptidase I W	8.26366	8.93789	0.674223	504	C	K13280	signal peptidase I [EC:3.4.21.89]	A0A2H0YN10_9BACT	UniRef90_A0A2H0YN10 Signal peptidase I n=1 Tax=Candidatus Nealsonbacteria bacterium CG08_land_8_20_14_0_20_36_22 TaxID=1974704 RepID=A0A2H0YN10_9BACT	Candidatus Nealsonbacteria bacterium CG08_land_8_20_14_0_20_36_22	FALSE	0.665	212	1.068e-59	MER1337919	S26B	MER1337919 - subfamily S26B unassigned peptidases () [S26.UPB]#S26B#{peptidase unit: 39-137}~source OGY57692~	FALSE	0.564	103	3.734e-24	Peptidase S24-like [PF00717.25]				0	PMX.50_00004	K13280	SEC11, sipW; signal peptidase I [EC:3.4.21.89]	38			PMX.50_00004_Signal_peptidase_I_W	NO_SP	0.999993	1e-06	0	0	0	0
PMX.50	PMX.50_00005 hypothetical protein	6.37615	7.40506	1.02891	1464	C			A0A1G2EAX9_9BACT	UniRef90_A0A1G2EAX9 Uncharacterized protein n=1 Tax=Candidatus Nealsonbacteria bacterium RIFCSPLOWO2_01_FULL_41_9 TaxID=1801671 RepID=A0A1G2EAX9_9BACT	Candidatus Nealsonbacteria bacterium RIFCSPLOWO2_01_FULL_41_9	FALSE	0.482	284	4.025e-79												0	PMX.50_00005			2	K06336	1	PMX.50_00005_hypothetical_protein	NO_SP	1.00003	0	0	0	0	0
PMX.50	PMX.50_00006 Cell division protein DivIB	6.92511	0	-6.92511	1281	C			A0A2H0YQ56_9BACT	UniRef90_A0A2H0YQ56 Pur_ac_phosph_N domain-containing protein n=1 Tax=Candidatus Nealsonbacteria bacterium CG08_land_8_20_14_0_20_36_22 TaxID=1974704 RepID=A0A2H0YQ56_9BACT	Candidatus Nealsonbacteria bacterium CG08_land_8_20_14_0_20_36_22	FALSE	0.359	203	1.992e-52												0	PMX.50_00006			4	K08307	1	PMX.50_00006_Cell_division_protein_DivIB	SP	0.000252	0.998997	0.00022	0.000209	0.000166	0.000167	CS pos: 24-25. Pr: 0.9685
PMX.50	PMX.50_00007 hypothetical protein	0	0	0	798	C			A0A2H0YPF8_9BACT	UniRef90_A0A2H0YPF8 Uncharacterized protein n=2 Tax=Candidatus Nealsonbacteria TaxID=1817911 RepID=A0A2H0YPF8_9BACT	Candidatus Nealsonbacteria	FALSE	0.573	309	1.769e-91												0	PMX.50_00007			10	K11693	2	PMX.50_00007_hypothetical_protein	NO_SP	1.00002	0	0	0	0	0
PMX.50	PMX.50_00008 Protein-L-isoaspartate O-methyltransferase	0	0	0	531	C	K00573	protein-L-isoaspartate(D-aspartate) O-methyltransferase [EC:2.1.1.77]	A0A1G2R334_9BACT	UniRef90_A0A1G2R334 L-isoaspartyl protein carboxyl methyltransferase n=1 Tax=Candidatus Wildermuthbacteria bacterium RIFCSPHIGHO2_02_FULL_45_25 TaxID=1802450 RepID=A0A1G2R334_9BACT	Candidatus Wildermuthbacteria bacterium RIFCSPHIGHO2_02_FULL_45_25	FALSE	0.656	229	1.505e-65								Protein-L-isoaspartate(D-aspartate) O-methyltransferase (PCMT) [PF01135.21]; Methyltransferase domain [PF13847.8]; ubiE/COQ5 methyltransferase family [PF01209.20]; 16S rRNA methyltransferase RsmB/F [PF01189.19]; O-methyltransferase [PF01596.19]; Methyltransferase small domain [PF05175.16]; tRNA methyltransferase complex GCD14 subunit [PF08704.12]; Ribosomal RNA adenine dimethylase [PF00398.22]; Methyltransferase domain [PF13489.8]				0	PMX.50_00008	K00573	E2.1.1.77, pcm; protein-L-isoaspartate(D-aspartate) O-methyltransferase [EC:2.1.1.77]	76			PMX.50_00008_Protein-L-isoaspartate_O-methyltransferase	NO_SP	1.00001	0	0	0	0	0
PMX.50	PMX.50_00009 hypothetical protein	9.67577	11.7989	2.12312	378	C			A0A7C2LAY1_9CREN	UniRef90_A0A7C2LAY1 Uncharacterized protein n=1 Tax=Thermofilum sp. TaxID=1961369 RepID=A0A7C2LAY1_9CREN	Thermofilum sp.	FALSE	0.519	80	1.373e-14												0	PMX.50_00009			1	K18814	1	PMX.50_00009_hypothetical_protein	NO_SP	0.999983	0	0	0	0	0
PMX.50	PMX.50_00010 hypothetical protein	12.9195	14.3224	1.40282	795	C			A0A7C0ZP75_9BACT	UniRef90_A0A7C0ZP75 NodB homology domain-containing protein n=1 Tax=bacterium TaxID=1869227 RepID=A0A7C0ZP75_9BACT	bacterium	FALSE	0.42	185	1.555e-48								Polysaccharide deacetylase [PF01522.23]	CE4 acetyl xylan esterase (EC 3.1.1.72); chitin deacetylase (EC 3.5.1.41); chitooligosaccharide deacetylase (EC 3.5.1.-); peptidoglycan GlcNAc deacetylase (EC 3.5.1.-); peptidoglycan N-acetylmuramic acid deacetylase (EC 3.5.1.-). [CE4]			0	PMX.50_00010			19			PMX.50_00010_hypothetical_protein	NO_SP	0.791591	0.208103	0.000126	8.8e-05	7.8e-05	8e-05
PMX.50	PMX.50_00011 Undecaprenyl-phosphate 4-deoxy-4-formamido-L-arabinose transferase	8.30756	9.31665	1.00908	1122	C	K11936	poly-beta-1,6-N-acetyl-D-glucosamine synthase [EC:2.4.1.-]	A0A356UHH4_9FIRM	UniRef90_A0A356UHH4 Glyco_trans_2-like domain-containing protein n=1 Tax=Desulfotomaculum sp. TaxID=41211 RepID=A0A356UHH4_9FIRM	Desulfotomaculum sp.	FALSE	0.45	294	2.178e-84								Glycosyltransferase like family 2 [PF13641.8]; Glycosyl transferase family group 2 [PF13632.8]; Glycosyl transferase family 2 [PF00535.28]; Chitin synthase [PF03142.17]; Cellulose synthase [PF03552.16]; Glycosyl transferase family 21 [PF13506.8]	GT2 cellulose synthase (EC 2.4.1.12); chitin synthase (EC 2.4.1.16); dolichyl-phosphate beta-D-mannosyltransferase (EC 2.4.1.83); dolichyl-phosphate beta-glucosyltransferase (EC 2.4.1.117); N-acetylglucosaminyltransferase (EC 2.4.1.-); N-acetylgalactosaminyltransferase (EC 2.4.1.-); hyaluronan synthase (EC 2.4.1.212); chitin oligosaccharide synthase (EC 2.4.1.-); beta-1,3-glucan synthase (EC 2.4.1.34); beta-1,4-mannan synthase (EC 2.4.1.-); beta-mannosylphosphodecaprenol-mannooligosaccharide alpha-1,6-mannosyltransferase (EC 2.4.1.199); UDP-Galf: rhamnopyranosyl-N-acetylglucosaminyl-PP-decaprenol beta-1,4/1,5-galactofuranosyltransferase (EC 2.4.1.287); UDP-Galf: galactofuranosyl-galactofuranosyl-rhamnosyl-N-acetylglucosaminyl-PP-decaprenol beta-1,5/1,6-galactofuranosyltransferase (EC 2.4.1.288); dTDP-L-Rha: N-acetylglucosaminyl-PP-decaprenol alpha-1,3-L-rhamnosyltransferase (EC 2.4.1.289); alternating beta-1,3/4-N-acetylmannan synthase (2.4.1.-) [GT2_Glycos_transf_2]; GT2 cellulose synthase (EC 2.4.1.12); chitin synthase (EC 2.4.1.16); dolichyl-phosphate beta-D-mannosyltransferase (EC 2.4.1.83); dolichyl-phosphate beta-glucosyltransferase (EC 2.4.1.117); N-acetylglucosaminyltransferase (EC 2.4.1.-); N-acetylgalactosaminyltransferase (EC 2.4.1.-); hyaluronan synthase (EC 2.4.1.212); chitin oligosaccharide synthase (EC 2.4.1.-); beta-1,3-glucan synthase (EC 2.4.1.34); beta-1,4-mannan synthase (EC 2.4.1.-); beta-mannosylphosphodecaprenol-mannooligosaccharide alpha-1,6-mannosyltransferase (EC 2.4.1.199); UDP-Galf: rhamnopyranosyl-N-acetylglucosaminyl-PP-decaprenol beta-1,4/1,5-galactofuranosyltransferase (EC 2.4.1.287); UDP-Galf: galactofuranosyl-galactofuranosyl-rhamnosyl-N-acetylglucosaminyl-PP-decaprenol beta-1,5/1,6-galactofuranosyltransferase (EC 2.4.1.288); dTDP-L-Rha: N-acetylglucosaminyl-PP-decaprenol alpha-1,3-L-rhamnosyltransferase (EC 2.4.1.289); alternating beta-1,3/4-N-acetylmannan synthase (2.4.1.-) [GT2_Glyco_tranf_2_3]; GT2 cellulose synthase (EC 2.4.1.12); chitin synthase (EC 2.4.1.16); dolichyl-phosphate beta-D-mannosyltransferase (EC 2.4.1.83); dolichyl-phosphate beta-glucosyltransferase (EC 2.4.1.117); N-acetylglucosaminyltransferase (EC 2.4.1.-); N-acetylgalactosaminyltransferase (EC 2.4.1.-); hyaluronan synthase (EC 2.4.1.212); chitin oligosaccharide synthase (EC 2.4.1.-); beta-1,3-glucan synthase (EC 2.4.1.34); beta-1,4-mannan synthase (EC 2.4.1.-); beta-mannosylphosphodecaprenol-mannooligosaccharide alpha-1,6-mannosyltransferase (EC 2.4.1.199); UDP-Galf: rhamnopyranosyl-N-acetylglucosaminyl-PP-decaprenol beta-1,4/1,5-galactofuranosyltransferase (EC 2.4.1.287); UDP-Galf: galactofuranosyl-galactofuranosyl-rhamnosyl-N-acetylglucosaminyl-PP-decaprenol beta-1,5/1,6-galactofuranosyltransferase (EC 2.4.1.288); dTDP-L-Rha: N-acetylglucosaminyl-PP-decaprenol alpha-1,3-L-rhamnosyltransferase (EC 2.4.1.289); alternating beta-1,3/4-N-acetylmannan synthase (2.4.1.-) [GT2_Glyco_trans_2_3]			0	PMX.50_00011	K11936	pgaC, icaA; poly-beta-1,6-N-acetyl-D-glucosamine synthase [EC:2.4.1.-]	22			PMX.50_00011_Undecaprenyl-phosphate_4-deoxy-4-formamido-L-arabinose_transferase	NO_SP	1.00001	0	0	0	0	0
PMX.50	PMX.50_00012 2,3-bisphosphoglycerate-dependent phosphoglycerate mutase	0	0	0	681	C	K01834	2,3-bisphosphoglycerate-dependent phosphoglycerate mutase [EC:5.4.2.11]	A0A1V5WUM0_9BACT	UniRef90_A0A1V5WUM0 2,3-bisphosphoglycerate-dependent phosphoglycerate mutase n=1 Tax=Parcubacteria group bacterium ADurb.Bin216 TaxID=1852939 RepID=A0A1V5WUM0_9BACT	Parcubacteria group bacterium ADurb.Bin216	FALSE	0.647	293	1.292e-86								Histidine phosphatase superfamily (branch 1) [PF00300.24]				0	PMX.50_00012	K01834	PGAM, gpmA; 2,3-bisphosphoglycerate-dependent phosphoglycerate mutase [EC:5.4.2.11]	174			PMX.50_00012_2,3-bisphosphoglycerate-dependent_phosphoglycerate_mutase	NO_SP	1	0	0	0	0	0
PMX.50	PMX.50_00013 hypothetical protein	12.6117	14.8932	2.28151	330	E																					0	PMX.50_00013						PMX.50_00013_hypothetical_protein	LIPO	0	0	1.00001	0	0	0	CS pos: 8-9. Pr: 0.9848
PMX.50	PMX.50_00014 UDP-glucose 4-epimerase	9.5785	9.63657	0.0580688	1002	B	K01784	UDP-glucose 4-epimerase [EC:5.1.3.2]	A0A2H0WRT4_9BACT	UniRef90_A0A2H0WRT4 UDP-glucose 4-epimerase n=1 Tax=Candidatus Shapirobacteria bacterium CG09_land_8_20_14_0_10_38_17 TaxID=1974884 RepID=A0A2H0WRT4_9BACT	Candidatus Shapirobacteria bacterium CG09_land_8_20_14_0_10_38_17	TRUE	0.545	351	1.463e-104								GDP-mannose 4,6 dehydratase [PF16363.7]; NAD dependent epimerase/dehydratase family [PF01370.23]; 3-beta hydroxysteroid dehydrogenase/isomerase family [PF01073.21]; RmlD substrate binding domain [PF04321.19]; Polysaccharide biosynthesis protein [PF02719.17]; Male sterility protein [PF07993.14]; short chain dehydrogenase [PF00106.27]; KR domain [PF08659.12]		sp|Q9EQC1|3BHS7_MOUSE 3 beta-hydroxysteroid dehydrogenase type 7; Xh	Xh	0	PMX.50_00014	K01784	galE, GALE; UDP-glucose 4-epimerase [EC:5.1.3.2]	117			PMX.50_00014_UDP-glucose_4-epimerase	NO_SP	1.00003	0	0	0	0	0
PMX.50	PMX.50_00015 hypothetical protein	8.5603	0	-8.5603	303	E																					0	PMX.50_00015			2			PMX.50_00015_hypothetical_protein	NO_SP	1.00002	0	0	0	0	0
PMX.50	PMX.50_00016 Heat-inducible transcription repressor HrcA	0	5.92082	5.92082	690	C	K03705,K03705	heat-inducible transcriptional repressor; heat-inducible transcriptional repressor	A0A1V5WZC4_9BACT	UniRef90_A0A1V5WZC4 Heat-inducible transcription repressor HrcA n=1 Tax=Parcubacteria group bacterium ADurb.Bin216 TaxID=1852939 RepID=A0A1V5WZC4_9BACT	Parcubacteria group bacterium ADurb.Bin216	FALSE	0.52	235	1.86e-66								Winged helix-turn-helix transcription repressor, HrcA DNA-binding [PF03444.17]; HrcA protein C terminal domain [PF01628.23]				0	PMX.50_00016	K03705	hrcA; heat-inducible transcriptional repressor	31			PMX.50_00016_Heat-inducible_transcription_repressor_HrcA	NO_SP	1.00001	0	0	0	0	0
PMX.50	PMX.50_00017 Protein GrpE	0	6.52918	6.52918	450	C	K03687	molecular chaperone GrpE	A0A1G2DZA1_9BACT	UniRef90_A0A1G2DZA1 Protein GrpE n=1 Tax=Candidatus Nealsonbacteria bacterium RBG_13_42_11 TaxID=1801663 RepID=A0A1G2DZA1_9BACT	Candidatus Nealsonbacteria bacterium RBG_13_42_11	FALSE	0.511	147	1.411e-37								GrpE [PF01025.21]				0	PMX.50_00017	K03687	GRPE; molecular chaperone GrpE	32			PMX.50_00017_Protein_GrpE	NO_SP	1.00002	0	0	0	0	0
PMX.50	PMX.50_00018 18 kDa heat shock protein	0	8.66903	8.66903	405	C	K13993	HSP20 family protein	A0A0S7X386_9BACT	UniRef90_A0A0S7X386 SHSP domain-containing protein n=1 Tax=Parcubacteria bacterium DG_74_2 TaxID=1703766 RepID=A0A0S7X386_9BACT	Parcubacteria bacterium DG_74_2	FALSE	0.519	142	6.054e-36								Hsp20/alpha crystallin family [PF00011.23]; HSP20-like domain found in ArsA [PF17886.3]				0	PMX.50_00018	K13993	HSP20; HSP20 family protein	36			PMX.50_00018_18_kDa_heat_shock_protein	NO_SP	1.00003	0	0	0	0	0
PMX.50	PMX.50_00019 Chaperone protein DnaK	0	10.8535	10.8535	1887	B	K04043	molecular chaperone DnaK	A0A2G9YYF9_9BACT	UniRef90_A0A2G9YYF9 Chaperone protein DnaK n=2 Tax=Candidatus Nealsonbacteria TaxID=1817911 RepID=A0A2G9YYF9_9BACT	Candidatus Nealsonbacteria	TRUE	0.739	942	1.485e-303								Hsp70 protein [PF00012.22]; MreB/Mbl protein [PF06723.15]				0	PMX.50_00019	K04043	dnaK, HSPA9; molecular chaperone DnaK	348			PMX.50_00019_Chaperone_protein_DnaK	NO_SP	1.00002	0	0	0	0	0
PMX.50	PMX.50_00020 Chaperone protein DnaJ	7.18952	5.30752	-1.882	1065	B	K03686	molecular chaperone DnaJ	A0A661TKC0_9BACT	UniRef90_A0A661TKC0 Chaperone protein DnaJ n=1 Tax=Candidatus Nealsonbacteria bacterium TaxID=2093793 RepID=A0A661TKC0_9BACT	Candidatus Nealsonbacteria bacterium	TRUE	0.665	474	8.871e-147								DnaJ C terminal domain [PF01556.20]; DnaJ central domain [PF00684.21]; DnaJ domain [PF00226.33]		sp|A3PNM0|DNAJ_RHOS1 Chaperone protein DnaJ; XhXr	Xr;Xh	1	PMX.50_00020	K03686	dnaJ; molecular chaperone DnaJ	130			PMX.50_00020_Chaperone_protein_DnaJ	NO_SP	1.00005	0	0	0	0	0
PMX.50	PMX.50_00021 tRNA-Lys(ttt)	0	0	0	74
PMX.50	PMX.50_00022 hypothetical protein	0	8.67973	8.67973	201	C			A0A1G2DZE4_9BACT	UniRef90_A0A1G2DZE4 Uncharacterized protein n=1 Tax=Candidatus Nealsonbacteria bacterium RBG_13_38_11 TaxID=1801662 RepID=A0A1G2DZE4_9BACT	Candidatus Nealsonbacteria bacterium RBG_13_38_11	FALSE	0.597	89	9.197e-19								Family of unknown function (DUF5320) [PF17253.4]				0	PMX.50_00022			10	K03427	1	PMX.50_00022_hypothetical_protein	NO_SP	1.00001	0	0	0	0	0
PMX.50	PMX.50_00023 hypothetical protein	0	0	0	276	C	K06933	uncharacterized protein	A0A523XZV8_9BACT	UniRef90_A0A523XZV8 UPF0251 protein E3J36_00335 n=1 Tax=Candidatus Nealsonbacteria bacterium TaxID=2093793 RepID=A0A523XZV8_9BACT	Candidatus Nealsonbacteria bacterium	FALSE	0.731	136	1.299e-34								Protein of unknown function DUF134 [PF02001.18]				0	PMX.50_00023	K06933	K06933; uncharacterized protein	33			PMX.50_00023_hypothetical_protein	NO_SP	1.00002	0	0	0	0	0
PMX.50	PMX.50_00024 hypothetical protein	0	0	0	909	C			A0A3A4ZCA2_9BACT	UniRef90_A0A3A4ZCA2 NodB homology domain-containing protein n=1 Tax=Candidatus Microgenomates bacterium TaxID=2093373 RepID=A0A3A4ZCA2_9BACT	Candidatus Microgenomates bacterium	FALSE	0.589	336	6.086e-100												0	PMX.50_00024			5	K22278	1	PMX.50_00024_hypothetical_protein	NO_SP	0.888679	0.111144	5.2e-05	4.7e-05	6.5e-05	4.1e-05
PMX.50	PMX.50_00025 HTH-type transcriptional activator RhaS	8.77301	8.69051	-0.0824999	399	C			A0A1F8H9E2_9BACT	UniRef90_A0A1F8H9E2 Cupin n=1 Tax=Candidatus Yanofskybacteria bacterium RIFCSPLOWO2_12_FULL_43_11b TaxID=1802710 RepID=A0A1F8H9E2_9BACT	Candidatus Yanofskybacteria bacterium RIFCSPLOWO2_12_FULL_43_11b	FALSE	0.749	198	1.342e-55								Cupin domain [PF07883.13]		REFSEQ mannose-6-phosphate isomerase; Xu	Xu	0	PMX.50_00025			73			PMX.50_00025_HTH-type_transcriptional_activator_RhaS	NO_SP	1	0	0	0	0	0
PMX.50	PMX.50_00026 tRNA-Gly(ccc)	0	0	0	72
PMX.50	PMX.50_00027 hypothetical protein	0	0	0	669	C			A0A1G2GXG7_9BACT	UniRef90_A0A1G2GXG7 F420_ligase domain-containing protein n=1 Tax=Candidatus Ryanbacteria bacterium RIFCSPLOWO2_01_FULL_48_26 TaxID=1802126 RepID=A0A1G2GXG7_9BACT	Candidatus Ryanbacteria bacterium RIFCSPLOWO2_01_FULL_48_26	FALSE	0.739	328	9.76e-99								F420-0:Gamma-glutamyl ligase [PF01996.18]				0	PMX.50_00027			83			PMX.50_00027_hypothetical_protein	NO_SP	1.00001	0	0	0	0	0
PMX.50	PMX.50_00028 tRNA-2-methylthio-N(6)-dimethylallyladenosine synthase	0	0	0	1233	B	K15865	threonylcarbamoyladenosine tRNA methylthiotransferase CDKAL1 [EC:2.8.4.5]	A0A101G3T2_9BACT	UniRef90_A0A101G3T2 tRNA-t(6)A37 methylthiotransferase n=1 Tax=Parcubacteria bacterium 33_209 TaxID=1635290 RepID=A0A101G3T2_9BACT	Parcubacteria bacterium 33_209	TRUE	0.552	425	8.207e-129								Uncharacterized protein family UPF0004 [PF00919.22]				0	PMX.50_00028	K15865	CDKAL1; threonylcarbamoyladenosine tRNA methylthiotransferase CDKAL1 [EC:2.8.4.5]	130			PMX.50_00028_tRNA-2-methylthio-N_6_-dimethylallyladenosine_synthase	NO_SP	1.00001	0	0	0	0	0
