## Supplementary Tables for "Microscopic and metatranscriptomic analyses revealed unique cross-domain symbiosis between *Candidatus* Patescibacteria/candidate phyla radiation (CPR) and methanogenic archaea in anaerobic ecosystems" (part 2 of 3)

### Sheet: Table S2 (continued)
Table S2. Summary of the gene expression level and annotation of metagenomic bins of Candidatus Yanofskybacteria/UBA5738 (PMX_810_sub) and 32-520/UBA5633 (PMX.50 and PMX.108) using DRAM, BlastKOALA, and SignalP annotation software.
PMX.50	PMX.50_00029 Carboxy-terminal processing protease CtpA	6.0368	0	-6.0368	1194	B	K03797	carboxyl-terminal processing protease [EC:3.4.21.102]	A0A2H0N0N9_9BACT	UniRef90_A0A2H0N0N9 PDZ domain-containing protein (Fragment) n=2 Tax=Candidatus Nealsonbacteria TaxID=1817911 RepID=A0A2H0N0N9_9BACT	Candidatus Nealsonbacteria	TRUE	0.544	406	1.679e-122	MER0144680	S41A	MER0144680 - C-terminal processing peptidase-3 (Magnetospirillum gryphiswaldense) [S41.004]#S41A#{peptidase unit: 33-357}~source YP_008938739~	FALSE	0.41	233	3.128e-65	Peptidase family S41 [PF03572.20]; PDZ domain [PF17820.3]; PDZ domain [PF13180.8]; PDZ domain [PF00595.26]				0	PMX.50_00029	K03797	E3.4.21.102, prc, ctpA; carboxyl-terminal processing protease [EC:3.4.21.102]	106			PMX.50_00029_Carboxy-terminal_processing_protease_CtpA	NO_SP	0.835979	0.163546	0.000122	0.000161	0.000125	0.0001
PMX.50	PMX.50_00030 50S ribosomal protein L9	0	7.52135	7.52135	450	C	K02939	large subunit ribosomal protein L9	A0A0S7X2M2_9BACT	UniRef90_A0A0S7X2M2 50S ribosomal protein L9 n=1 Tax=Parcubacteria bacterium DG_74_2 TaxID=1703766 RepID=A0A0S7X2M2_9BACT	Parcubacteria bacterium DG_74_2	FALSE	0.589	171	8.467e-46								Ribosomal protein L9, N-terminal domain [PF01281.21]; Ribosomal protein L9, C-terminal domain [PF03948.16]				0	PMX.50_00030	K02939	RP-L9, MRPL9, rplI; large subunit ribosomal protein L9	59			PMX.50_00030_50S_ribosomal_protein_L9	NO_SP	0.999998	0	0	0	0	0
PMX.50	PMX.50_00031 CTP synthase	0	5.69363	5.69363	1620	B	K01937	CTP synthase [EC:6.3.4.2]	A0A1V5WZE1_9BACT	UniRef90_A0A1V5WZE1 CTP synthase (glutamine hydrolyzing) n=1 Tax=Parcubacteria group bacterium ADurb.Bin216 TaxID=1852939 RepID=A0A1V5WZE1_9BACT	Parcubacteria group bacterium ADurb.Bin216	TRUE	0.769	845	8.389e-272	MER0065772	C26	MER0065772 - CTP synthetase (Aeropyrum pernix) [C26.964]#C26#{peptidase unit: 1-538}~source NP_148051~	TRUE	0.497	491	1.23e-151	CTP synthase N-terminus [PF06418.16]; Glutamine amidotransferase class-I [PF00117.30]; Peptidase C26 [PF07722.15]				0	PMX.50_00031	K01937	pyrG, CTPS; CTP synthase [EC:6.3.4.2]	283			PMX.50_00031_CTP_synthase	NO_SP	1.00001	0	0	0	0	0
PMX.50	PMX.50_00032 hypothetical protein	0	0	0	885	C			A0A349HUD6_9FIRM	UniRef90_A0A349HUD6 LamGL domain-containing protein (Fragment) n=1 Tax=Clostridiales bacterium TaxID=1898207 RepID=A0A349HUD6_9FIRM	Clostridiales bacterium	FALSE	0.307	119	9.907e-26								Concanavalin A-like lectin/glucanases superfamily [PF13385.8]				0	PMX.50_00032			4	K02456	1	PMX.50_00032_hypothetical_protein	PILIN	0	0	0	0	0	0.999997	CS pos: 4-5. Pr: 0.7886
PMX.50	PMX.50_00033 hypothetical protein	0	0	0	885	C			A0A2G9YDU6_9BACT	UniRef90_A0A2G9YDU6 LamGL domain-containing protein n=1 Tax=Candidatus Portnoybacteria bacterium CG23_combo_of_CG06-09_8_20_14_all_37_13 TaxID=1974819 RepID=A0A2G9YDU6_9BACT	Candidatus Portnoybacteria bacterium CG23_combo_of_CG06-09_8_20_14_all_37_13	FALSE	0.291	119	1.346e-25	MER0229973	M43B	MER0229973 - subfamily M43B non-peptidase homologues (Owenweeksia hongkongensis) [M43.UNB]#M43B#{peptidase unit: 29-294}~source YP_004990150~	FALSE	0.272	66	3.405e-10					0	PMX.50_00033			4	K20276	1	PMX.50_00033_hypothetical_protein	PILIN	0	0	0	0	0	0.99999	CS pos: 4-5. Pr: 0.7631
PMX.50	PMX.50_00034 50S ribosomal protein L27	0	0	0	273	C	K02899	large subunit ribosomal protein L27	A0A117LIW1_9BACT	UniRef90_A0A117LIW1 50S ribosomal protein L27 n=1 Tax=Parcubacteria bacterium 33_209 TaxID=1635290 RepID=A0A117LIW1_9BACT	Parcubacteria bacterium 33_209	FALSE	0.752	138	1.35e-35								Ribosomal L27 protein [PF01016.21]				0	PMX.50_00034	K02899	RP-L27, MRPL27, rpmA; large subunit ribosomal protein L27	46			PMX.50_00034_50S_ribosomal_protein_L27	NO_SP	1.00001	0	0	0	0	0
PMX.50	PMX.50_00035 hypothetical protein	0	0	0	192	E																					0	PMX.50_00035			4	K02025	1	PMX.50_00035_hypothetical_protein	NO_SP	1.00004	1e-06	0	0	0	0
PMX.50	PMX.50_00036 Ditrans,polycis-undecaprenyl-diphosphate synthase ((2E,6E)-farnesyl-diphosphate specific)	0	5.90243	5.90243	699	C			A0A117LIW5_9BACT	UniRef90_A0A117LIW5 Isoprenyl transferase n=1 Tax=Parcubacteria bacterium 33_209 TaxID=1635290 RepID=A0A117LIW5_9BACT	Parcubacteria bacterium 33_209	FALSE	0.707	328	1.12e-98								Putative undecaprenyl diphosphate synthase [PF01255.21]				0	PMX.50_00036	K15888	uppS, cpdS; tritrans,polycis-undecaprenyl-diphosphate synthase [geranylgeranyl-diphosphate specific] [EC:2.5.1.89]	60			PMX.50_00036_Ditrans,polycis-undecaprenyl-diphosphate_synthase___2E,6E_-farnesy	NO_SP	1.00003	0	0	0	0	0
PMX.50	PMX.50_00037 hypothetical protein	10.3716	14.3658	3.9942	324	E																					0	PMX.50_00037			1	K01621	1	PMX.50_00037_hypothetical_protein	NO_SP	1.00002	0	0	0	0	0
PMX.50	PMX.50_00038 Tyrosine recombinase XerD	0	9.70278	9.70278	957	B	K04763	integrase/recombinase XerD	A0A101G3Y6_9BACT	UniRef90_A0A101G3Y6 Tyrosine recombinase xerD n=1 Tax=Parcubacteria bacterium 33_209 TaxID=1635290 RepID=A0A101G3Y6_9BACT	Parcubacteria bacterium 33_209	TRUE	0.803	524	7.598e-165								Phage integrase family [PF00589.24]; Phage integrase, N-terminal SAM-like domain [PF02899.19]; Phage integrase, N-terminal SAM-like domain [PF13495.8]		sp|P06723|VINT_BP186 Integrase; Xr	Xr	0	PMX.50_00038	K04763	xerD; integrase/recombinase XerD	103			PMX.50_00038_Tyrosine_recombinase_XerD	NO_SP	1.00001	0	0	0	0	0
PMX.50	PMX.50_00039 Bifunctional PGK/TIM	0	0	0	753	C	K01803	triosephosphate isomerase (TIM) [EC:5.3.1.1]	A0A2M7VKI4_9BACT	UniRef90_A0A2M7VKI4 Triosephosphate isomerase n=5 Tax=Bacteria candidate phyla TaxID=1783234 RepID=A0A2M7VKI4_9BACT	Bacteria candidate phyla	FALSE	0.568	275	5.25e-80								Triosephosphate isomerase [PF00121.20]				0	PMX.50_00039	K01803	TPI, tpiA; triosephosphate isomerase (TIM) [EC:5.3.1.1]	94	K00927/K01803	5	PMX.50_00039_Bifunctional_PGK_TIM	NO_SP	1.00001	0	0	0	0	0
PMX.50	PMX.50_00040 hypothetical protein	0	0	0	471	C			A0A101G4B7_9BACT	UniRef90_A0A101G4B7 Putative small multi-drug exporter n=1 Tax=Parcubacteria bacterium 33_209 TaxID=1635290 RepID=A0A101G4B7_9BACT	Parcubacteria bacterium 33_209	FALSE	0.624	181	4.341e-49								Putative small multi-drug export protein [PF06695.13]				0	PMX.50_00040			55			PMX.50_00040_hypothetical_protein	NO_SP	1.00001	0	0	0	0	0
PMX.50	PMX.50_00041 Galactose-1-phosphate uridylyltransferase	0	6.41063	6.41063	978	C	K00965	UDPglucose--hexose-1-phosphate uridylyltransferase [EC:2.7.7.12]	A0A1V5X3R2_9BACT	UniRef90_A0A1V5X3R2 UDP-glucose--hexose-1-phosphate uridylyltransferase n=1 Tax=Parcubacteria group bacterium ADurb.Bin216 TaxID=1852939 RepID=A0A1V5X3R2_9BACT	Parcubacteria group bacterium ADurb.Bin216	FALSE	0.539	328	8.583e-97								Domain of unknown function (DUF4921) [PF16268.7]; Galactose-1-phosphate uridyl transferase, N-terminal domain [PF01087.24]; Galactose-1-phosphate uridyl transferase, C-terminal domain [PF02744.19]; Domain of unknown function (DUF4931) [PF16285.7]; HIT domain [PF01230.25]				0	PMX.50_00041	K00965	galT, GALT; UDPglucose--hexose-1-phosphate uridylyltransferase [EC:2.7.7.12]	103			PMX.50_00041_Galactose-1-phosphate_uridylyltransferase	NO_SP	1	0	0	0	0	0
PMX.50	PMX.50_00042 hypothetical protein	0	0	0	195	E																					0	PMX.50_00042			7			PMX.50_00042_hypothetical_protein	NO_SP	1.00001	0	0	0	0	0
PMX.50	PMX.50_00043 Methionine aminopeptidase	0	0	0	798	C	K01265	methionyl aminopeptidase [EC:3.4.11.18]	A0A1V5WUN5_9BACT	UniRef90_A0A1V5WUN5 Methionine aminopeptidase n=1 Tax=Parcubacteria group bacterium ADurb.Bin216 TaxID=1852939 RepID=A0A1V5WUN5_9BACT	Parcubacteria group bacterium ADurb.Bin216	FALSE	0.635	335	1.681e-100	MER0394318	M24A	MER0394318 - subfamily M24A unassigned peptidases (Terriglobus roseus) [M24.UPA]#M24A#{peptidase unit: 1-248}~source YP_006423247~	FALSE	0.466	224	2.453e-64	Metallopeptidase family M24 [PF00557.26]				0	PMX.50_00043	K01265	map; methionyl aminopeptidase [EC:3.4.11.18]	103			PMX.50_00043_Methionine_aminopeptidase	NO_SP	1	0	0	0	0	0
PMX.50	PMX.50_00044 Adenylate kinase	0	0	0	654	C			A0A1J5GT64_9BACT	UniRef90_A0A1J5GT64 Adenylate kinase n=5 Tax=Parcubacteria group TaxID=1794811 RepID=A0A1J5GT64_9BACT	Parcubacteria group	FALSE	0.653	281	1.51e-82								Adenylate kinase [PF00406.24]; AAA domain [PF13207.8]; AAA domain [PF13238.8]; Adenylate kinase, active site lid [PF05191.16]				0	PMX.50_00044	K00939	adk, AK; adenylate kinase [EC:2.7.4.3]	59			PMX.50_00044_Adenylate_kinase	NO_SP	1.00001	0	0	0	0	0
PMX.50	PMX.50_00045 Protein translocase subunit SecY	0	6.07044	6.07044	1242	B	K03076	preprotein translocase subunit SecY	A0A2M7DB36_9BACT	UniRef90_A0A2M7DB36 Protein translocase subunit SecY n=2 Tax=Candidatus Nealsonbacteria TaxID=1817911 RepID=A0A2M7DB36_9BACT	Candidatus Nealsonbacteria	TRUE	0.717	608	3.015e-192								SecY [PF00344.22]				0	PMX.50_00045	K03076	secY; preprotein translocase subunit SecY	193			PMX.50_00045_Protein_translocase_subunit_SecY	NO_SP	1.00001	0	0	0	0	0
PMX.50	PMX.50_00046 50S ribosomal protein L15	0	0	0	423	C	K02876	large subunit ribosomal protein L15	A0A523XYZ6_9BACT	UniRef90_A0A523XYZ6 50S ribosomal protein L15 n=1 Tax=Candidatus Nealsonbacteria bacterium TaxID=2093793 RepID=A0A523XYZ6_9BACT	Candidatus Nealsonbacteria bacterium	FALSE	0.593	170	1.061e-45								Ribosomal proteins 50S-L15, 50S-L18e, 60S-L27A [PF00828.21]				0	PMX.50_00046	K02876	RP-L15, MRPL15, rplO; large subunit ribosomal protein L15	61			PMX.50_00046_50S_ribosomal_protein_L15	NO_SP	1.00003	0	0	0	0	0
PMX.50	PMX.50_00047 30S ribosomal protein S5	0	0	0	477	C	K02988	small subunit ribosomal protein S5	A0A101G3Y9_9BACT	UniRef90_A0A101G3Y9 Ribosomal protein S5 n=1 Tax=Parcubacteria bacterium 33_209 TaxID=1635290 RepID=A0A101G3Y9_9BACT	Parcubacteria bacterium 33_209	FALSE	0.759	228	3.206e-65								Ribosomal protein S5, N-terminal domain [PF00333.22]; Ribosomal protein S5, C-terminal domain [PF03719.17]				0	PMX.50_00047	K02988	RP-S5, MRPS5, rpsE; small subunit ribosomal protein S5	51			PMX.50_00047_30S_ribosomal_protein_S5	NO_SP	1.00003	0	0	0	0	0
PMX.50	PMX.50_00048 50S ribosomal protein L18	0	0	0	339	C	K02881	large subunit ribosomal protein L18	A0A2H0YNX7_9BACT	UniRef90_A0A2H0YNX7 50S ribosomal protein L18 n=2 Tax=Candidatus Nealsonbacteria TaxID=1817911 RepID=A0A2H0YNX7_9BACT	Candidatus Nealsonbacteria	FALSE	0.651	151	2.12e-39								Ribosomal L18 of archaea, bacteria, mitoch. and chloroplast [PF00861.24]				0	PMX.50_00048	K02881	RP-L18, MRPL18, rplR; large subunit ribosomal protein L18	59			PMX.50_00048_50S_ribosomal_protein_L18	NO_SP	1.00004	0	0	0	0	0
PMX.50	PMX.50_00049 50S ribosomal protein L6	0	0	0	540	C	K02933	large subunit ribosomal protein L6	A0A1V5X0M2_9BACT	UniRef90_A0A1V5X0M2 50S ribosomal protein L6 n=1 Tax=Parcubacteria group bacterium ADurb.Bin216 TaxID=1852939 RepID=A0A1V5X0M2_9BACT	Parcubacteria group bacterium ADurb.Bin216	FALSE	0.688	245	5.726e-71								Ribosomal protein L6 [PF00347.25]				0	PMX.50_00049	K02933	RP-L6, MRPL6, rplF; large subunit ribosomal protein L6	103			PMX.50_00049_50S_ribosomal_protein_L6	NO_SP	1.00001	0	0	0	0	0
PMX.50	PMX.50_00050 30S ribosomal protein S8	8.62153	0	-8.62153	393	C	K02994	small subunit ribosomal protein S8	A0A101G418_9BACT	UniRef90_A0A101G418 30S ribosomal protein S8 n=1 Tax=Parcubacteria bacterium 33_209 TaxID=1635290 RepID=A0A101G418_9BACT	Parcubacteria bacterium 33_209	FALSE	0.696	184	1.455e-50								Ribosomal protein S8 [PF00410.21]				0	PMX.50_00050	K02994	RP-S8, rpsH; small subunit ribosomal protein S8	53			PMX.50_00050_30S_ribosomal_protein_S8	NO_SP	1.00004	0	0	0	0	0
PMX.50	PMX.50_00051 30S ribosomal protein S14 type Z	0	0	0	186	C	K02954	small subunit ribosomal protein S14	A0A7C5DUW1_9BACT	UniRef90_A0A7C5DUW1 30S ribosomal protein S14 type Z n=1 Tax=Candidatus Parcubacteria bacterium TaxID=2762014 RepID=A0A7C5DUW1_9BACT	Candidatus Parcubacteria bacterium	FALSE	0.867	112	3.857e-27								Ribosomal protein S14p/S29e [PF00253.23]				0	PMX.50_00051	K02954	RP-S14, MRPS14, rpsN; small subunit ribosomal protein S14	43			PMX.50_00051_30S_ribosomal_protein_S14_type_Z	NO_SP	0.99999	0	0	0	0	0
PMX.50	PMX.50_00052 50S ribosomal protein L5	0	0	0	561	C	K02931	large subunit ribosomal protein L5	A0A101G3V7_9BACT	UniRef90_A0A101G3V7 50S ribosomal protein L5 n=1 Tax=Parcubacteria bacterium 33_209 TaxID=1635290 RepID=A0A101G3V7_9BACT	Parcubacteria bacterium 33_209	FALSE	0.741	276	1.191e-81								ribosomal L5P family C-terminus [PF00673.23]; Ribosomal protein L5 [PF00281.21]				0	PMX.50_00052	K02931	RP-L5, MRPL5, rplE; large subunit ribosomal protein L5	87			PMX.50_00052_50S_ribosomal_protein_L5	NO_SP	1.00004	0	0	0	0	0
PMX.50	PMX.50_00053 50S ribosomal protein L24	8.98171	0	-8.98171	306	C	K02895	large subunit ribosomal protein L24	A0A124G430_9BACT	UniRef90_A0A124G430 50S ribosomal protein L24 n=2 Tax=unclassified Parcubacteria TaxID=1046984 RepID=A0A124G430_9BACT	unclassified Parcubacteria	FALSE	0.674	137	8.107e-35								Ribosomal proteins 50S L24/mitochondrial 39S L24 [PF17136.6]; Ribosomal proteins L26 eukaryotic, L24P archaeal [PF16906.7]				0	PMX.50_00053	K02895	RP-L24, MRPL24, rplX; large subunit ribosomal protein L24	47			PMX.50_00053_50S_ribosomal_protein_L24	NO_SP	1.00001	0	0	0	0	0
PMX.50	PMX.50_00054 50S ribosomal protein L14	0	0	0	372	C	K02874	large subunit ribosomal protein L14	A0A1V5X0M4_9BACT	UniRef90_A0A1V5X0M4 50S ribosomal protein L14 n=1 Tax=Parcubacteria group bacterium ADurb.Bin216 TaxID=1852939 RepID=A0A1V5X0M4_9BACT	Parcubacteria group bacterium ADurb.Bin216	FALSE	0.795	203	2.715e-57								Ribosomal protein L14p/L23e [PF00238.21]				0	PMX.50_00054	K02874	RP-L14, MRPL14, rplN; large subunit ribosomal protein L14	91			PMX.50_00054_50S_ribosomal_protein_L14	NO_SP	1.00001	0	0	0	0	0
PMX.50	PMX.50_00055 30S ribosomal protein S17	0	0	0	240	C	K02961	small subunit ribosomal protein S17	A0A2M6Z2T4_9BACT	UniRef90_A0A2M6Z2T4 30S ribosomal protein S17 n=1 Tax=bacterium (Candidatus Gribaldobacteria) CG07_land_8_20_14_0_80_33_18 TaxID=2014272 RepID=A0A2M6Z2T4_9BACT	bacterium (Candidatus Gribaldobacteria) CG07_land_8_20_14_0_80_33_18	FALSE	0.711	114	1.941e-27								Ribosomal protein S17 [PF00366.22]				0	PMX.50_00055	K02961	RP-S17, MRPS17, rpsQ; small subunit ribosomal protein S17	51			PMX.50_00055_30S_ribosomal_protein_S17	NO_SP	0.999998	0	0	0	0	0
PMX.50	PMX.50_00056 50S ribosomal protein L29	0	0	0	183	C			A0A2M7DB71_9BACT	UniRef90_A0A2M7DB71 50S ribosomal protein L29 n=2 Tax=Candidatus Nealsonbacteria TaxID=1817911 RepID=A0A2M7DB71_9BACT	Candidatus Nealsonbacteria	FALSE	0.532	61	2.31e-09								Ribosomal L29 protein [PF00831.25]				0	PMX.50_00056	K02904	RP-L29, rpmC; large subunit ribosomal protein L29	21			PMX.50_00056_50S_ribosomal_protein_L29	NO_SP	0.999993	0	0	0	0	0
PMX.50	PMX.50_00057 50S ribosomal protein L16	0	0	0	414	C	K02878	large subunit ribosomal protein L16	A0A101IP34_9BACT	UniRef90_A0A101IP34 50S ribosomal protein L16 n=2 Tax=unclassified Parcubacteria TaxID=1046984 RepID=A0A101IP34_9BACT	unclassified Parcubacteria	FALSE	0.823	235	4.086e-68								Ribosomal protein L16p/L10e [PF00252.20]				0	PMX.50_00057	K02878	RP-L16, MRPL16, rplP; large subunit ribosomal protein L16	94			PMX.50_00057_50S_ribosomal_protein_L16	NO_SP	1	0	0	0	0	0
PMX.50	PMX.50_00058 30S ribosomal protein S3	7.83742	0	-7.83742	678	B	K02982	small subunit ribosomal protein S3	A0A101IPT5_9BACT	UniRef90_A0A101IPT5 30S ribosomal protein S3 n=2 Tax=unclassified Parcubacteria TaxID=1046984 RepID=A0A101IPT5_9BACT	unclassified Parcubacteria	TRUE	0.768	351	1.285e-106								Ribosomal protein S3, C-terminal domain [PF00189.22]; KH domain [PF07650.19]				0	PMX.50_00058	K02982	RP-S3, rpsC; small subunit ribosomal protein S3	83			PMX.50_00058_30S_ribosomal_protein_S3	NO_SP	1.00004	0	0	0	0	0
PMX.50	PMX.50_00059 50S ribosomal protein L22	0	0	0	345	C	K02890	large subunit ribosomal protein L22	A0A1V5X0M6_9BACT	UniRef90_A0A1V5X0M6 50S ribosomal protein L22 n=1 Tax=Parcubacteria group bacterium ADurb.Bin216 TaxID=1852939 RepID=A0A1V5X0M6_9BACT	Parcubacteria group bacterium ADurb.Bin216	FALSE	0.678	150	4.38e-39								Ribosomal protein L22p/L17e [PF00237.21]				0	PMX.50_00059	K02890	RP-L22, MRPL22, rplV; large subunit ribosomal protein L22	69			PMX.50_00059_50S_ribosomal_protein_L22	NO_SP	1.00004	0	0	0	0	0
PMX.50	PMX.50_00060 30S ribosomal protein S19	0	0	0	279	C	K02965	small subunit ribosomal protein S19	A0A2M7EBL8_9BACT	UniRef90_A0A2M7EBL8 30S ribosomal protein S19 n=4 Tax=Candidatus Nealsonbacteria TaxID=1817911 RepID=A0A2M7EBL8_9BACT	Candidatus Nealsonbacteria	FALSE	0.814	156	7.086e-42								Ribosomal protein S19 [PF00203.23]				0	PMX.50_00060	K02965	RP-S19, rpsS; small subunit ribosomal protein S19	69			PMX.50_00060_30S_ribosomal_protein_S19	NO_SP	1.00001	0	0	0	0	0
PMX.50	PMX.50_00061 50S ribosomal protein L2	0	0	0	804	B	K02886	large subunit ribosomal protein L2	A0A101G3Q8_9BACT	UniRef90_A0A101G3Q8 Ribosomal protein L2 n=1 Tax=Parcubacteria bacterium 33_209 TaxID=1635290 RepID=A0A101G3Q8_9BACT	Parcubacteria bacterium 33_209	TRUE	0.719	388	8.645e-119								Ribosomal Proteins L2, C-terminal domain [PF03947.20]; Ribosomal Proteins L2, RNA binding domain [PF00181.25]				0	PMX.50_00061	K02886	RP-L2, MRPL2, rplB; large subunit ribosomal protein L2	128			PMX.50_00061_50S_ribosomal_protein_L2	NO_SP	1.00002	0	0	0	0	0
PMX.50	PMX.50_00062 50S ribosomal protein L23	0	0	0	330	C	K02892	large subunit ribosomal protein L23	A0A0S7YAB7_9BACT	UniRef90_A0A0S7YAB7 50S ribosomal protein L23 n=1 Tax=Parcubacteria bacterium DG_74_3 TaxID=1703767 RepID=A0A0S7YAB7_9BACT	Parcubacteria bacterium DG_74_3	FALSE	0.562	96	1.213e-20								Ribosomal protein L23 [PF00276.22]				0	PMX.50_00062	K02892	RP-L23, MRPL23, rplW; large subunit ribosomal protein L23	28			PMX.50_00062_50S_ribosomal_protein_L23	NO_SP	1.00002	0	0	0	0	0
PMX.50	PMX.50_00063 50S ribosomal protein L4	0	7.1452	7.1452	585	C	K02926	large subunit ribosomal protein L4	A0A1V5X0V6_9BACT	UniRef90_A0A1V5X0V6 50S ribosomal protein L4 n=1 Tax=Parcubacteria group bacterium ADurb.Bin216 TaxID=1852939 RepID=A0A1V5X0V6_9BACT	Parcubacteria group bacterium ADurb.Bin216	FALSE	0.593	210	1.705e-58								Ribosomal protein L4/L1 family [PF00573.24]				0	PMX.50_00063	K02926	RP-L4, MRPL4, rplD; large subunit ribosomal protein L4	72			PMX.50_00063_50S_ribosomal_protein_L4	NO_SP	1.00005	0	0	0	0	0
PMX.50	PMX.50_00064 50S ribosomal protein L3	0	0	0	588	C	K02906	large subunit ribosomal protein L3	A0A1V5X0N1_9BACT	UniRef90_A0A1V5X0N1 50S ribosomal protein L3 n=1 Tax=Parcubacteria group bacterium ADurb.Bin216 TaxID=1852939 RepID=A0A1V5X0N1_9BACT	Parcubacteria group bacterium ADurb.Bin216	FALSE	0.744	296	2.553e-88								Ribosomal protein L3 [PF00297.24]				0	PMX.50_00064	K02906	RP-L3, MRPL3, rplC; large subunit ribosomal protein L3	105			PMX.50_00064_50S_ribosomal_protein_L3	NO_SP	1.00001	0	0	0	0	0
PMX.50	PMX.50_00065 30S ribosomal protein S10	8.43561	11.1611	2.7255	348	C	K02946	small subunit ribosomal protein S10	A0A1V5X0Q7_9BACT	UniRef90_A0A1V5X0Q7 30S ribosomal protein S10 n=1 Tax=Parcubacteria group bacterium ADurb.Bin216 TaxID=1852939 RepID=A0A1V5X0Q7_9BACT	Parcubacteria group bacterium ADurb.Bin216	FALSE	0.777	185	2.779e-51								Ribosomal protein S10p/S20e [PF00338.24]				0	PMX.50_00065	K02946	RP-S10, MRPS10, rpsJ; small subunit ribosomal protein S10	52			PMX.50_00065_30S_ribosomal_protein_S10	NO_SP	1.00003	0	0	0	0	0
PMX.50	PMX.50_00066 Elongation factor Tu	12.3767	10.933	-1.44373	1194	B	K02358	elongation factor Tu	A0A101IP21_9BACT	UniRef90_A0A101IP21 Elongation factor Tu n=2 Tax=unclassified Parcubacteria TaxID=1046984 RepID=A0A101IP21_9BACT	unclassified Parcubacteria	TRUE	0.861	710	7.678e-228								Elongation factor Tu GTP binding domain [PF00009.29]; Elongation factor Tu C-terminal domain [PF03143.19]		sp|Q0VSL7|EFTU_ALCBS Elongation factor Tu; XhXr	Xr;Xh	0	PMX.50_00066	K02358	tuf, TUFM; elongation factor Tu	288			PMX.50_00066_Elongation_factor_Tu	NO_SP	1.00002	0	0	0	0	0
PMX.50	PMX.50_00067 hypothetical protein	0	0	0	204	C			A0A2M7DAR1_9BACT	UniRef90_A0A2M7DAR1 Uncharacterized protein n=2 Tax=Candidatus Nealsonbacteria TaxID=1817911 RepID=A0A2M7DAR1_9BACT	Candidatus Nealsonbacteria	FALSE	0.487	63	6.618e-10												0	PMX.50_00067			2	K03229	1	PMX.50_00067_hypothetical_protein	NO_SP	1.00002	0	0	0	0	0
PMX.50	PMX.50_00068 Elongation factor G	0	9.81199	9.81199	2112	B	K02355	elongation factor G	A0A101G3W4_9BACT	UniRef90_A0A101G3W4 Elongation factor G n=1 Tax=Parcubacteria bacterium 33_209 TaxID=1635290 RepID=A0A101G3W4_9BACT	Parcubacteria bacterium 33_209	TRUE	0.819	1184	0								Elongation factor G, domain IV [PF03764.20]; Elongation factor Tu GTP binding domain [PF00009.29]; Elongation Factor G, domain III [PF14492.8]; Elongation factor G C-terminus [PF00679.26]; Elongation factor Tu domain 2 [PF03144.27]				0	PMX.50_00068	K02355	fusA, GFM, EFG; elongation factor G	448			PMX.50_00068_Elongation_factor_G	NO_SP	1.00001	0	0	0	0	0
PMX.50	PMX.50_00069 30S ribosomal protein S7	0	0	0	465	C	K02992	small subunit ribosomal protein S7	A0A101G459_9BACT	UniRef90_A0A101G459 30S ribosomal protein S7 n=1 Tax=Parcubacteria bacterium 33_209 TaxID=1635290 RepID=A0A101G459_9BACT	Parcubacteria bacterium 33_209	FALSE	0.806	250	2.985e-73								Ribosomal protein S7p/S5e [PF00177.23]				0	PMX.50_00069	K02992	RP-S7, MRPS7, rpsG; small subunit ribosomal protein S7	115			PMX.50_00069_30S_ribosomal_protein_S7	NO_SP	1.00001	0	0	0	0	0
PMX.50	PMX.50_00070 30S ribosomal protein S12	0	0	0	411	C	K02950	small subunit ribosomal protein S12	A0A2M7DAR7_9BACT	UniRef90_A0A2M7DAR7 30S ribosomal protein S12 n=2 Tax=Candidatus Nealsonbacteria TaxID=1817911 RepID=A0A2M7DAR7_9BACT	Candidatus Nealsonbacteria	FALSE	0.846	240	4.683e-70								Ribosomal protein S12/S23 [PF00164.27]; Ribosomal protein S7p/S5e [PF00177.23]				0	PMX.50_00070	K02950	RP-S12, MRPS12, rpsL; small subunit ribosomal protein S12	119			PMX.50_00070_30S_ribosomal_protein_S12	NO_SP	1.00002	0	0	0	0	0
PMX.50	PMX.50_00071 hypothetical protein	8.83158	11.1335	2.30196	936	C			A0A1V5X3I4_9BACT	UniRef90_A0A1V5X3I4 LamGL domain-containing protein n=1 Tax=Parcubacteria group bacterium ADurb.Bin216 TaxID=1852939 RepID=A0A1V5X3I4_9BACT	Parcubacteria group bacterium ADurb.Bin216	FALSE	0.285	127	4.59e-28								Concanavalin A-like lectin/glucanases superfamily [PF13385.8]				0	PMX.50_00071			3	K02456	1	PMX.50_00071_hypothetical_protein	PILIN	0	0	0	0	0	0.999994	CS pos: 7-8. Pr: 0.7853
PMX.50	PMX.50_00072 Cell division protein FtsL	9.19478	0	-9.19478	195	E																					0	PMX.50_00072			4			PMX.50_00072_Cell_division_protein_FtsL	NO_SP	0.999961	2e-06	0	0	0	4e-06
PMX.50	PMX.50_00073 putative oxidoreductase	0	0	0	726	C			A0A1V5WUR9_9BACT	UniRef90_A0A1V5WUR9 Glucose 1-dehydrogenase n=1 Tax=Parcubacteria group bacterium ADurb.Bin216 TaxID=1852939 RepID=A0A1V5WUR9_9BACT	Parcubacteria group bacterium ADurb.Bin216	FALSE	0.644	309	6.186e-92								Enoyl-(Acyl carrier protein) reductase [PF13561.8]; short chain dehydrogenase [PF00106.27]		sp|P37079|SORD_KLEPN Sorbitol-6-phosphate 2-dehydrogenase; Xh	Xh	0	PMX.50_00073			41	K00034	25	PMX.50_00073_putative_oxidoreductase	NO_SP	1.00001	0	0	0	0	0
PMX.50	PMX.50_00074 Thymidylate synthase	8.39844	11.4981	3.09969	798	C			A0A2V3JU28_9EURY	UniRef90_A0A2V3JU28 Uncharacterized protein n=3 Tax=unclassified Methanosarcinales TaxID=588815 RepID=A0A2V3JU28_9EURY	unclassified Methanosarcinales	FALSE	0.37	163	4.696e-41												0	PMX.50_00074						PMX.50_00074_Thymidylate_synthase	NO_SP	1.00001	0	0	0	0	0
PMX.50	PMX.50_00075 hypothetical protein	0	0	0	672	C			A0A101G3Q2_9BACT	UniRef90_A0A101G3Q2 Peptidase_M50 domain-containing protein n=1 Tax=Parcubacteria bacterium 33_209 TaxID=1635290 RepID=A0A101G3Q2_9BACT	Parcubacteria bacterium 33_209	FALSE	0.548	211	4.268e-58	MER0890706	M50B	MER0890706 - subfamily M50B non-peptidase homologues () [M50.UNB]#M50B#{peptidase unit: 7-228}~source K2FAH4~	FALSE	0.415	156	1.745e-41	Peptidase family M50 [PF02163.24]				0	PMX.50_00075			68			PMX.50_00075_hypothetical_protein	NO_SP	0.999987	0	0	0	0	0
PMX.50	PMX.50_00076 hypothetical protein	0	0	0	219	C			A0A1V5X032_9BACT	UniRef90_A0A1V5X032 50S ribosomal protein L28 n=1 Tax=Parcubacteria group bacterium ADurb.Bin216 TaxID=1852939 RepID=A0A1V5X032_9BACT	Parcubacteria group bacterium ADurb.Bin216	FALSE	0.858	130	3.132e-33												0	PMX.50_00076	K02902	RP-L28, MRPL28, rpmB; large subunit ribosomal protein L28	15	K04069	1	PMX.50_00076_hypothetical_protein	NO_SP	1.00002	0	0	0	0	0
PMX.50	PMX.50_00077 tRNA-Pro(ggg)	0	0	0	74
PMX.50	PMX.50_00078 hypothetical protein	0	0	0	444	C	K09005	uncharacterized protein	A0A1G1ZP88_9BACT	UniRef90_A0A1G1ZP88 Uncharacterized protein n=1 Tax=Candidatus Harrisonbacteria bacterium RIFCSPLOWO2_01_FULL_44_18 TaxID=1798407 RepID=A0A1G1ZP88_9BACT	Candidatus Harrisonbacteria bacterium RIFCSPLOWO2_01_FULL_44_18	FALSE	0.49	109	3.392e-24								Uncharacterized ACR, COG1430 [PF02643.17]				0	PMX.50_00078	K09005	K09005; uncharacterized protein	25			PMX.50_00078_hypothetical_protein	NO_SP	0.666639	0.333247	4.6e-05	2.8e-05	3e-05	2.5e-05
PMX.50	PMX.50_00079 hypothetical protein	0	7.17739	7.17739	1716	B			A0A0G1SLR4_9BACT	UniRef90_A0A0G1SLR4 Uncharacterized protein n=1 Tax=Parcubacteria group bacterium GW2011_GWA2_47_21 TaxID=1618843 RepID=A0A0G1SLR4_9BACT	Parcubacteria group bacterium GW2011_GWA2_47_21	TRUE	0.507	545	2.226e-167												0	PMX.50_00079			3	K20276	1	PMX.50_00079_hypothetical_protein	SP	0.0002	0.999193	0.000165	0.000168	0.000132	0.000127	CS pos: 23-24. Pr: 0.9803
PMX.50	PMX.50_00080 hypothetical protein	0	0	0	858	C			A0A2H0NEU8_9BACT	UniRef90_A0A2H0NEU8 Uncharacterized protein n=1 Tax=Candidatus Jorgensenbacteria bacterium CG11_big_fil_rev_8_21_14_0_20_38_23 TaxID=1974594 RepID=A0A2H0NEU8_9BACT	Candidatus Jorgensenbacteria bacterium CG11_big_fil_rev_8_21_14_0_20_38_23	FALSE	0.519	264	1.508e-75												0	PMX.50_00080			2	K03568	1	PMX.50_00080_hypothetical_protein	SP	0.000349	0.998893	0.000211	0.000196	0.000164	0.000152	CS pos: 20-21. Pr: 0.9798
PMX.50	PMX.50_00081 hypothetical protein	0	0	0	1059	B			A0A0G1BUE3_9BACT	UniRef90_A0A0G1BUE3 Dockerin domain-containing protein n=2 Tax=unclassified Parcubacteria group TaxID=1794840 RepID=A0A0G1BUE3_9BACT	unclassified Parcubacteria group	TRUE	0.618	399	7.287e-121												0	PMX.50_00081			1	K02358	1	PMX.50_00081_hypothetical_protein	SP	0.000204	0.999176	0.00017	0.000185	0.00014	0.000139	CS pos: 32-33. Pr: 0.9562
PMX.50	PMX.50_00082 hypothetical protein	0	0	0	765	C			A0A0G1E1K2_9BACT	UniRef90_A0A0G1E1K2 Uncharacterized protein n=2 Tax=unclassified Parcubacteria group TaxID=1794840 RepID=A0A0G1E1K2_9BACT	unclassified Parcubacteria group	FALSE	0.505	189	3.402e-50												0	PMX.50_00082			5	K07346	1	PMX.50_00082_hypothetical_protein	SP	0.000311	0.988188	0.010791	0.000277	0.000221	0.000233	CS pos: 26-27. Pr: 0.9537
PMX.50	PMX.50_00083 hypothetical protein	0	7.81503	7.81503	1467	C			A0A1F4UK13_9BACT	UniRef90_A0A1F4UK13 Uncharacterized protein n=1 Tax=candidate division WS6 bacterium RIFOXYB1_FULL_33_14 TaxID=1817896 RepID=A0A1F4UK13_9BACT	candidate division WS6 bacterium RIFOXYB1_FULL_33_14	FALSE	0.423	346	3.561e-100												0	PMX.50_00083			2			PMX.50_00083_hypothetical_protein	SP	0.167041	0.832261	0.000201	0.000203	0.000162	0.000145	CS pos: 28-29. Pr: 0.7981
PMX.50	PMX.50_00084 Nucleoside diphosphate kinase	0	0	0	603	C	K00940	nucleoside-diphosphate kinase [EC:2.7.4.6]	A0A1V5X545_9BACT	UniRef90_A0A1V5X545 Nucleoside diphosphate kinase n=1 Tax=Parcubacteria group bacterium ADurb.Bin216 TaxID=1852939 RepID=A0A1V5X545_9BACT	Parcubacteria group bacterium ADurb.Bin216	FALSE	0.773	314	1.611e-94								Nucleoside diphosphate kinase [PF00334.21]				0	PMX.50_00084	K00940	ndk, NME; nucleoside-diphosphate kinase [EC:2.7.4.6]	78			PMX.50_00084_Nucleoside_diphosphate_kinase	NO_SP	1.00001	0	0	0	0	0
PMX.50	PMX.50_00085 ComE operon protein 3	0	0	0	819	C	K02238	competence protein ComEC	A0A101G442_9BACT	UniRef90_A0A101G442 Competence protein ComEC n=1 Tax=Parcubacteria bacterium 33_209 TaxID=1635290 RepID=A0A101G442_9BACT	Parcubacteria bacterium 33_209	FALSE	0.547	291	6.302e-85								Metallo-beta-lactamase superfamily [PF00753.29]; Beta-lactamase superfamily domain [PF12706.9]		sp|P39695|COMEC_BACSU ComE operon protein 3; Xh	Xh	0	PMX.50_00085	K02238	comEC; competence protein ComEC	44			PMX.50_00085_ComE_operon_protein_3	NO_SP	0.833339	0	0.166662	0	0	0
PMX.50	PMX.50_00086 hypothetical protein	0	0	0	198	C			A0A1V5X0E3_9BACT	UniRef90_A0A1V5X0E3 Uncharacterized protein n=1 Tax=Parcubacteria group bacterium ADurb.Bin216 TaxID=1852939 RepID=A0A1V5X0E3_9BACT	Parcubacteria group bacterium ADurb.Bin216	FALSE	0.626	80	6.902e-16								Domain of unknown function (DUF1858) [PF08984.13]				0	PMX.50_00086			18			PMX.50_00086_hypothetical_protein	NO_SP	0.999974	0	0	0	0	0
PMX.50	PMX.50_00087 tRNA-specific 2-thiouridylase MnmA	0	0	0	990	B	K00566	tRNA-uridine 2-sulfurtransferase [EC:2.8.1.13]	A0A101G433_9BACT	UniRef90_A0A101G433 tRNA-specific 2-thiouridylase MnmA n=1 Tax=Parcubacteria bacterium 33_209 TaxID=1635290 RepID=A0A101G433_9BACT	Parcubacteria bacterium 33_209	TRUE	0.577	362	9.948e-109								tRNA methyl transferase [PF03054.18]; Thiamine biosynthesis protein (ThiI) [PF02568.16]; NAD synthase [PF02540.19]; Queuosine biosynthesis protein QueC [PF06508.15]; PP-loop family [PF01171.22]				0	PMX.50_00087	K00566	mnmA, trmU; tRNA-uridine 2-sulfurtransferase [EC:2.8.1.13]	117			PMX.50_00087_tRNA-specific_2-thiouridylase_MnmA	NO_SP	1.00001	0	0	0	0	0
PMX.50	PMX.50_00088 NAD(P)H-quinone oxidoreductase subunit I, chloroplastic	0	0	0	210	C			A0A117MDU0_9BACT	UniRef90_A0A117MDU0 Ferredoxin-2 n=2 Tax=unclassified Parcubacteria TaxID=1046984 RepID=A0A117MDU0_9BACT	unclassified Parcubacteria	FALSE	0.692	94	1.254e-20								4Fe-4S dicluster domain [PF14697.8]; 4Fe-4S dicluster domain [PF13187.8]; 4Fe-4S dicluster domain [PF13237.8]; 4Fe-4S binding domain [PF00037.29]; 4Fe-4S dicluster domain [PF12838.9]; 4Fe-4S binding domain [PF12837.9]; 4Fe-4S single cluster domain of Ferredoxin I [PF13370.8]; 4Fe-4S dicluster domain [PF13247.8]				0	PMX.50_00088			5	K05337	2	PMX.50_00088_NAD_P_H-quinone_oxidoreductase_subunit_I,_chloroplastic	NO_SP	0.999997	0	0	0	0	0
PMX.50	PMX.50_00089 Inorganic pyrophosphatase	0	0	0	474	C	K01507	inorganic pyrophosphatase [EC:3.6.1.1]	A0A2M7DAJ3_9BACT	UniRef90_A0A2M7DAJ3 Inorganic pyrophosphatase n=2 Tax=Candidatus Nealsonbacteria TaxID=1817911 RepID=A0A2M7DAJ3_9BACT	Candidatus Nealsonbacteria	FALSE	0.729	232	9.512e-67								Inorganic pyrophosphatase [PF00719.21]				0	PMX.50_00089	K01507	ppa; inorganic pyrophosphatase [EC:3.6.1.1]	78			PMX.50_00089_Inorganic_pyrophosphatase	NO_SP	1.00003	0	0	0	0	0
PMX.50	PMX.50_00090 hypothetical protein	7.13981	0	-7.13981	858	C			A0A2G9YEY5_9BACT	UniRef90_A0A2G9YEY5 LamGL domain-containing protein n=1 Tax=Candidatus Portnoybacteria bacterium CG23_combo_of_CG06-09_8_20_14_all_37_13 TaxID=1974819 RepID=A0A2G9YEY5_9BACT	Candidatus Portnoybacteria bacterium CG23_combo_of_CG06-09_8_20_14_all_37_13	FALSE	0.405	187	7.033e-49								Pentaxin family [PF00354.19]; Concanavalin A-like lectin/glucanases superfamily [PF13385.8]				0	PMX.50_00090			3	K12287	1	PMX.50_00090_hypothetical_protein	PILIN	0	0	0	0	0	0.999994	CS pos: 4-5. Pr: 0.7800
PMX.50	PMX.50_00091 hypothetical protein	0	0	0	921	C			A0A2M7VHN0_9BACT	UniRef90_A0A2M7VHN0 LamGL domain-containing protein n=1 Tax=bacterium (Candidatus Gribaldobacteria) CG_4_10_14_0_2_um_filter_41_16 TaxID=2014265 RepID=A0A2M7VHN0_9BACT	bacterium (Candidatus Gribaldobacteria) CG_4_10_14_0_2_um_filter_41_16	FALSE	0.275	111	1.105e-22								Concanavalin A-like lectin/glucanases superfamily [PF13385.8]				0	PMX.50_00091			3	K02456	1	PMX.50_00091_hypothetical_protein	PILIN	0	0	0	0	0	0.999999	CS pos: 4-5. Pr: 0.7902
PMX.50	PMX.50_00092 Glycerol-3-phosphate dehydrogenase [NAD(P)+]	0	9.30344	9.30344	1002	B	K00057	glycerol-3-phosphate dehydrogenase (NAD(P)+) [EC:1.1.1.94]	A0A117LIY2_9BACT	UniRef90_A0A117LIY2 Glycerol-3-phosphate dehydrogenase [NAD(P)+] n=3 Tax=unclassified Parcubacteria TaxID=1046984 RepID=A0A117LIY2_9BACT	unclassified Parcubacteria	TRUE	0.736	494	3.722e-154								NAD-dependent glycerol-3-phosphate dehydrogenase C-terminus [PF07479.16]; NAD-dependent glycerol-3-phosphate dehydrogenase N-terminus [PF01210.25]; Rossmann-like domain [PF10727.11]				0	PMX.50_00092	K00057	gpsA; glycerol-3-phosphate dehydrogenase (NAD(P)+) [EC:1.1.1.94]	155			PMX.50_00092_Glycerol-3-phosphate_dehydrogenase__NAD_P___	NO_SP	0.999995	0	0	0	0	0
PMX.50	PMX.50_00093 hypothetical protein	0	9.6683	9.6683	879	C			A0A0G0GEC9_9BACT	UniRef90_A0A0G0GEC9 PDK repeat-containing protein n=4 Tax=Candidatus Levybacteria TaxID=1752719 RepID=A0A0G0GEC9_9BACT	Candidatus Levybacteria	FALSE	0.272	103	2.571e-20	MER0882490	M43B	MER0882490 - subfamily M43B non-peptidase homologues (Kibdelosporangium sp. MJ126-NF4) [M43.UNB]#M43B#{peptidase unit: 786-944, 1183-1348}~source A0A0B7CM31~	FALSE	0.281	72	4.09e-12	Concanavalin A-like lectin/glucanases superfamily [PF13385.8]				0	PMX.50_00093			4	K12287	1	PMX.50_00093_hypothetical_protein	PILIN	0	0	0	0	0	0.999998	CS pos: 5-6. Pr: 0.7927
PMX.50	PMX.50_00094 ATP-dependent DNA helicase Rep	0	0	0	3024	B	K03657	DNA helicase II / ATP-dependent DNA helicase PcrA [EC:3.6.4.12]	A0A1V5X0K8_9BACT	UniRef90_A0A1V5X0K8 DNA helicase n=1 Tax=Parcubacteria group bacterium ADurb.Bin216 TaxID=1852939 RepID=A0A1V5X0K8_9BACT	Parcubacteria group bacterium ADurb.Bin216	TRUE	0.642	1269	0								UvrD/REP helicase N-terminal domain [PF00580.23]; UvrD-like helicase C-terminal domain [PF13361.8]; PD-(D/E)XK nuclease superfamily [PF12705.9]; AAA domain [PF13245.8]; UvrD-like helicase C-terminal domain [PF13538.8]; Exodeoxyribonuclease V, gamma subunit [PF04257.16]		sp|Q9USU3|FBH1_SCHPO F-box DNA helicase protein 1; Xh	Xh	0	PMX.50_00094	K03657	uvrD, pcrA; ATP-dependent DNA helicase UvrD/PcrA [EC:5.6.2.4]	165			PMX.50_00094_ATP-dependent_DNA_helicase_Rep	NO_SP	1.00002	0	0	0	0	0
PMX.50	PMX.50_00095 hypothetical protein	0	0	0	150	E																					0	PMX.50_00095						PMX.50_00095_hypothetical_protein	NO_SP	0.999976	0	0	0	0	0
PMX.50	PMX.50_00096 hypothetical protein	0	0	0	309	C			A0A1V5X0G7_9BACT	UniRef90_A0A1V5X0G7 Uncharacterized protein n=1 Tax=Parcubacteria group bacterium ADurb.Bin216 TaxID=1852939 RepID=A0A1V5X0G7_9BACT	Parcubacteria group bacterium ADurb.Bin216	FALSE	0.483	93	1.118e-19												0	PMX.50_00096			2			PMX.50_00096_hypothetical_protein	NO_SP	1.00001	0	0	0	0	0
PMX.50	PMX.50_00097 Phosphoenolpyruvate transferase	0	0	0	906	E																					0	PMX.50_00097						PMX.50_00097_Phosphoenolpyruvate_transferase	NO_SP	1.00002	0	0	0	0	0
PMX.50	PMX.50_00098 hypothetical protein	0	0	0	1107	E																					0	PMX.50_00098			1	K02519	1	PMX.50_00098_hypothetical_protein	NO_SP	0.999981	0	0	0	0	0
PMX.50	PMX.50_00099 Small ribosomal subunit biogenesis GTPase RsgA	0	5.126	5.126	2424	B			A0A1V5X0R2_9BACT	UniRef90_A0A1V5X0R2 AAA-like domain protein n=1 Tax=Parcubacteria group bacterium ADurb.Bin216 TaxID=1852939 RepID=A0A1V5X0R2_9BACT	Parcubacteria group bacterium ADurb.Bin216	TRUE	0.645	1002	8.656e-321								Type IV secretion-system coupling protein DNA-binding domain [PF10412.11]; Type IV secretory system Conjugative DNA transfer [PF02534.16]; Helicase HerA, central domain [PF01935.19]; TraM recognition site of TraD and TraG [PF12696.9]		REFSEQ hypothetical protein; Xu	Xu	0	PMX.50_00099			232			PMX.50_00099_Small_ribosomal_subunit_biogenesis_GTPase_RsgA	NO_SP	1.00004	0	0	0	0	0
PMX.50	PMX.50_00100 hypothetical protein	7.53496	10.2847	2.74974	837	C			A0A1G2EEZ3_9BACT	UniRef90_A0A1G2EEZ3 Uncharacterized protein n=1 Tax=Candidatus Nealsonbacteria bacterium RIFCSPLOWO2_01_FULL_43_32 TaxID=1801672 RepID=A0A1G2EEZ3_9BACT	Candidatus Nealsonbacteria bacterium RIFCSPLOWO2_01_FULL_43_32	FALSE	0.28	113	6.445e-24												0	PMX.50_00100			2	K03574	1	PMX.50_00100_hypothetical_protein	NO_SP	0.999998	0	0	0	0	0
PMX.50	PMX.50_00101 hypothetical protein	0	0	0	684	C			A0A2M7TRT7_9BACT	UniRef90_A0A2M7TRT7 DNA alkylation repair protein n=1 Tax=bacterium (Candidatus Torokbacteria) CG_4_10_14_0_2_um_filter_35_8 TaxID=2014297 RepID=A0A2M7TRT7_9BACT	bacterium (Candidatus Torokbacteria) CG_4_10_14_0_2_um_filter_35_8	FALSE	0.66	304	1.992e-90								DNA alkylation repair enzyme [PF08713.13]				0	PMX.50_00101			149			PMX.50_00101_hypothetical_protein	NO_SP	1.00001	0	0	0	0	0
PMX.50	PMX.50_00102 H(+)/Cl(-) exchange transporter ClcA	0	7.71575	7.71575	1179	C			A0A1V5WP31_9BACT	UniRef90_A0A1V5WP31 DUF2341 domain-containing protein n=1 Tax=Parcubacteria group bacterium ADurb.Bin216 TaxID=1852939 RepID=A0A1V5WP31_9BACT	Parcubacteria group bacterium ADurb.Bin216	FALSE	0.301	132	7.863e-29								Domain of unknown function (DUF2341) [PF10102.11]				0	PMX.50_00102			2	K02456	2	PMX.50_00102_H____Cl_-__exchange_transporter_ClcA	PILIN	0	0	0	0	0	0.99999	CS pos: 5-6. Pr: 0.7925
PMX.50	PMX.50_00103 Undecaprenyl-diphosphatase	0	0	0	738	C	K06153	undecaprenyl-diphosphatase [EC:3.6.1.27]	A0A124FP39_9BACT	UniRef90_A0A124FP39 Bacitracin resistance protein n=1 Tax=Parcubacteria bacterium 33_209 TaxID=1635290 RepID=A0A124FP39_9BACT	Parcubacteria bacterium 33_209	FALSE	0.575	265	1.105e-76								Bacitracin resistance protein BacA [PF02673.20]				0	PMX.50_00103	K06153	bacA; undecaprenyl-diphosphatase [EC:3.6.1.27]	52			PMX.50_00103_Undecaprenyl-diphosphatase	NO_SP	0.999951	1.3e-05	0	0	0	0
PMX.50	PMX.50_00104 Release factor glutamine methyltransferase	0	0	0	639	C			A0A124FP42_9BACT	UniRef90_A0A124FP42 Protoporphyrinogen oxidase n=1 Tax=Parcubacteria bacterium 33_209 TaxID=1635290 RepID=A0A124FP42_9BACT	Parcubacteria bacterium 33_209	FALSE	0.612	255	9.477e-74								Methyltransferase small domain [PF05175.16]; Conserved hypothetical protein 95 [PF03602.17]; N-6 DNA Methylase [PF02384.18]				0	PMX.50_00104	K02493	hemK, prmC, HEMK; release factor glutamine methyltransferase [EC:2.1.1.297]	39			PMX.50_00104_Release_factor_glutamine_methyltransferase	NO_SP	1.00002	0	0	0	0	0
PMX.50	PMX.50_00105 hypothetical protein	0	0	0	450	C	K09775	uncharacterized protein	A0A1V5WV45_9BACT	UniRef90_A0A1V5WV45 Divergent PAP2 family protein n=1 Tax=Parcubacteria group bacterium ADurb.Bin216 TaxID=1852939 RepID=A0A1V5WV45_9BACT	Parcubacteria group bacterium ADurb.Bin216	FALSE	0.563	159	1.5e-41								Divergent PAP2 family [PF02681.16]				0	PMX.50_00105	K09775	K09775; uncharacterized protein	61			PMX.50_00105_hypothetical_protein	NO_SP	1.00001	9e-06	3e-06	1e-06	1e-06	1e-06
PMX.50	PMX.50_00106 hypothetical protein	0	0	0	222	C	K09131	uncharacterized protein	A0A661TQ00_9BACT	UniRef90_A0A661TQ00 UPF0235 protein DRH33_05225 n=1 Tax=Candidatus Nealsonbacteria bacterium TaxID=2093793 RepID=A0A661TQ00_9BACT	Candidatus Nealsonbacteria bacterium	FALSE	0.62	90	3.646e-19								Uncharacterised ACR, YggU family COG1872 [PF02594.18]				0	PMX.50_00106	K09131	K09131; uncharacterized protein	20			PMX.50_00106_hypothetical_protein	NO_SP	1.00001	0	0	0	0	0
PMX.50	PMX.50_00107 Thiol-disulfide oxidoreductase ResA	6.57172	0	-6.57172	1212	C			A0A1G1YMQ5_9BACT	UniRef90_A0A1G1YMQ5 Glutaredoxin domain-containing protein n=1 Tax=Candidatus Buchananbacteria bacterium RIFCSPLOWO2_01_FULL_39_33 TaxID=1797543 RepID=A0A1G1YMQ5_9BACT	Candidatus Buchananbacteria bacterium RIFCSPLOWO2_01_FULL_39_33	FALSE	0.462	318	4.808e-92												1	PMX.50_00107			71			PMX.50_00107_Thiol-disulfide_oxidoreductase_ResA	SP	0.000189	0.999218	0.000167	0.000169	0.000139	0.000135	CS pos: 22-23. Pr: 0.9790
PMX.50	PMX.50_00108 Trigger factor	0	0	0	471	C	K01802	peptidylprolyl isomerase [EC:5.2.1.8]	A0A2M7D787_9BACT	UniRef90_A0A2M7D787 Peptidyl-prolyl cis-trans isomerase n=2 Tax=Candidatus Nealsonbacteria TaxID=1817911 RepID=A0A2M7D787_9BACT	Candidatus Nealsonbacteria	FALSE	0.599	177	1.018e-47								FKBP-type peptidyl-prolyl cis-trans isomerase [PF00254.30]				0	PMX.50_00108			29	K03772	16	PMX.50_00108_Trigger_factor	NO_SP	0.999851	0.000184	0	0	0	0
PMX.50	PMX.50_00109 26 kDa periplasmic immunogenic protein	0	6.71173	6.71173	792	C	K09807	uncharacterized protein	A0A2M7UUG5_9BACT	UniRef90_A0A2M7UUG5 Uncharacterized protein n=1 Tax=Candidatus Nealsonbacteria bacterium CG_4_10_14_0_2_um_filter_40_15 TaxID=1974682 RepID=A0A2M7UUG5_9BACT	Candidatus Nealsonbacteria bacterium CG_4_10_14_0_2_um_filter_40_15	FALSE	0.529	223	9.374e-62								Protein of unknown function (DUF541) [PF04402.16]				0	PMX.50_00109	K09807	K09807; uncharacterized protein	55			PMX.50_00109_26_kDa_periplasmic_immunogenic_protein	NO_SP	0.999494	0.000507	0	0	0	0
PMX.50	PMX.50_00110 Methionine--tRNA ligase	0	0	0	321	C			O66738_AQUAE	UniRef90_O66738 Methionyl-tRNA synthetase beta subunit n=1 Tax=Aquifex aeolicus (strain VF5) TaxID=224324 RepID=O66738_AQUAE	Aquifex aeolicus (strain VF5)	FALSE	0.64	136	1.408e-34								Putative tRNA binding domain [PF01588.22]				0	PMX.50_00110						PMX.50_00110_Methionine--tRNA_ligase	NO_SP	1.00001	0	0	0	0	0
PMX.50	PMX.50_00111 Desulfoferrodoxin	0	0	0	381	C	K05919	superoxide reductase [EC:1.15.1.2]	A0A7J3DKV6_9ARCH	UniRef90_A0A7J3DKV6 Desulfoferrodoxin n=1 Tax=archaeon TaxID=1906665 RepID=A0A7J3DKV6_9ARCH	archaeon	FALSE	0.717	181	8.032e-50								Desulfoferrodoxin [PF01880.20]; Desulfoferrodoxin, N-terminal domain [PF06397.14]				0	PMX.50_00111	K05919	dfx; superoxide reductase [EC:1.15.1.2]	66			PMX.50_00111_Desulfoferrodoxin	NO_SP	1.00003	0	0	0	0	0
PMX.50	PMX.50_00112 Ribosome-binding ATPase YchF	0	0	0	1053	B			A0A1V5X0S9_9BACT	UniRef90_A0A1V5X0S9 Ribosome-binding ATPase YchF n=1 Tax=Parcubacteria group bacterium ADurb.Bin216 TaxID=1852939 RepID=A0A1V5X0S9_9BACT	Parcubacteria group bacterium ADurb.Bin216	TRUE	0.705	504	3.041e-157								Protein of unknown function (DUF933) [PF06071.15]; 50S ribosome-binding GTPase [PF01926.25]; Ferrous iron transport protein B [PF02421.20]				0	PMX.50_00112	K06942	ychF; ribosome-binding ATPase	165			PMX.50_00112_Ribosome-binding_ATPase_YchF	NO_SP	1.00001	0	0	0	0	0
PMX.50	PMX.50_00113 Transcriptional repressor NrdR	7.55047	0	-7.55047	828	C	K07448	restriction system protein	A0A1V5X0J5_9BACT	UniRef90_A0A1V5X0J5 Restriction endonuclease n=1 Tax=Parcubacteria group bacterium ADurb.Bin216 TaxID=1852939 RepID=A0A1V5X0J5_9BACT	Parcubacteria group bacterium ADurb.Bin216	FALSE	0.543	287	1.66e-83								Restriction endonuclease [PF04471.14]				0	PMX.50_00113			75			PMX.50_00113_Transcriptional_repressor_NrdR	NO_SP	1.00001	0	0	0	0	0
PMX.50	PMX.50_00114 Undecaprenyl-phosphate 4-deoxy-4-formamido-L-arabinose transferase	0	0	0	282	C			A0A1V5X0I4_9BACT	UniRef90_A0A1V5X0I4 Uncharacterized protein n=1 Tax=Parcubacteria group bacterium ADurb.Bin216 TaxID=1852939 RepID=A0A1V5X0I4_9BACT	Parcubacteria group bacterium ADurb.Bin216	FALSE	0.463	82	7.288e-16												0	PMX.50_00114			3	K06890	1	PMX.50_00114_Undecaprenyl-phosphate_4-deoxy-4-formamido-L-arabinose_transferase	NO_SP	0.999991	0	0	0	0	0
PMX.50	PMX.50_00115 Phosphoribosyl-ATP pyrophosphatase	0	7.96672	7.96672	330	C			A0A101G484_9BACT	UniRef90_A0A101G484 MazG domain-containing protein n=1 Tax=Parcubacteria bacterium 33_209 TaxID=1635290 RepID=A0A101G484_9BACT	Parcubacteria bacterium 33_209	FALSE	0.784	177	1.161e-48								MazG nucleotide pyrophosphohydrolase domain [PF03819.19]				0	PMX.50_00115			66			PMX.50_00115_Phosphoribosyl-ATP_pyrophosphatase	NO_SP	1.00001	0	0	0	0	0
PMX.50	PMX.50_00116 hypothetical protein	0	0	0	516	C			A0A2H0NDF3_9BACT	UniRef90_A0A2H0NDF3 Iron hydrogenase n=1 Tax=Candidatus Komeilibacteria bacterium CG11_big_fil_rev_8_21_14_0_20_36_20 TaxID=1974477 RepID=A0A2H0NDF3_9BACT	Candidatus Komeilibacteria bacterium CG11_big_fil_rev_8_21_14_0_20_36_20	FALSE	0.417	115	5.704e-26												0	PMX.50_00116			21	K23675	1	PMX.50_00116_hypothetical_protein	NO_SP	1.00003	0	0	0	0	0
PMX.50	PMX.50_00117 Iron hydrogenase 1	0	5.59993	5.59993	1731	B			A0A1V5WXZ1_9BACT	UniRef90_A0A1V5WXZ1 Iron hydrogenase 1 n=1 Tax=Parcubacteria group bacterium ADurb.Bin216 TaxID=1852939 RepID=A0A1V5WXZ1_9BACT	Parcubacteria group bacterium ADurb.Bin216	TRUE	0.661	740	9.168e-235								Iron only hydrogenase large subunit, C-terminal domain [PF02906.16]; 2Fe-2S iron-sulfur cluster binding domain [PF13510.8]; Iron hydrogenase small subunit [PF02256.19]; 4Fe-4S dicluster domain [PF14697.8]; 4Fe-4S dicluster domain [PF12838.9]; 4Fe-4S dicluster domain [PF13187.8]; 4Fe-4S dicluster domain [PF13237.8]; NADH-ubiquinone oxidoreductase-G iron-sulfur binding region [PF10588.11]				0	PMX.50_00117	K18332	hndD; NADP-reducing hydrogenase subunit HndD [EC:1.12.1.3]	239			PMX.50_00117_Iron_hydrogenase_1	NO_SP	1.00001	0	0	0	0	0
PMX.50	PMX.50_00118 NAD-reducing hydrogenase HoxS subunit alpha	0	0	0	981	B			A0A1V5ZUI7_9BACT	UniRef90_A0A1V5ZUI7 NADH-quinone oxidoreductase subunit 1 n=1 Tax=Parcubacteria group bacterium ADurb.Bin159 TaxID=1852937 RepID=A0A1V5ZUI7_9BACT	Parcubacteria group bacterium ADurb.Bin159	TRUE	0.632	397	8.401e-121								Respiratory-chain NADH dehydrogenase 51 Kd subunit [PF01512.19]; NADH-ubiquinone oxidoreductase-F iron-sulfur binding region [PF10589.11]				0	PMX.50_00118	K00335	nuoF; NADH-quinone oxidoreductase subunit F [EC:7.1.1.2]	40	K18005	11	PMX.50_00118_NAD-reducing_hydrogenase_HoxS_subunit_alpha	NO_SP	1.00001	0	0	0	0	0
PMX.50	PMX.50_00119 3-dehydroquinate dehydratase	0	0	0	792	C			A0A2H0W5J5_9BACT	UniRef90_A0A2H0W5J5 DUF2090 domain-containing protein n=1 Tax=Candidatus Buchananbacteria bacterium CG10_big_fil_rev_8_21_14_0_10_33_19 TaxID=1974525 RepID=A0A2H0W5J5_9BACT	Candidatus Buchananbacteria bacterium CG10_big_fil_rev_8_21_14_0_10_33_19	FALSE	0.478	252	1.036e-71								Uncharacterized protein conserved in bacteria (DUF2090) [PF09863.11]				0	PMX.50_00119			69			PMX.50_00119_3-dehydroquinate_dehydratase	NO_SP	1.00002	0	0	0	0	0
PMX.50	PMX.50_00120 Ribonuclease	0	0	0	1335	B	K07576	metallo-beta-lactamase family protein	A0A2G9YVW7_9BACT	UniRef90_A0A2G9YVW7 MBL fold hydrolase n=1 Tax=Candidatus Nealsonbacteria bacterium CG23_combo_of_CG06-09_8_20_14_all_39_17 TaxID=1974722 RepID=A0A2G9YVW7_9BACT	Candidatus Nealsonbacteria bacterium CG23_combo_of_CG06-09_8_20_14_all_39_17	TRUE	0.553	479	5.139e-147								Metallo-beta-lactamase superfamily domain [PF16661.7]; Beta-Casp domain [PF10996.10]; Metallo-beta-lactamase superfamily [PF00753.29]; Beta-lactamase superfamily domain [PF12706.9]; Zn-dependent metallo-hydrolase RNA specificity domain [PF07521.14]; Beta-lactamase superfamily domain [PF13483.8]		sp|C0SP91|YYCJ_BACSU Putative metallo-hydrolase YycJ; Xu	Xu	0	PMX.50_00120	K07576	K07576; metallo-beta-lactamase family protein	149			PMX.50_00120_Ribonuclease	NO_SP	1.00001	0	0	0	0	0
PMX.50	PMX.50_00121 hypothetical protein	0	0	0	1326	C			A0A1F5N9D5_9BACT	UniRef90_A0A1F5N9D5 Germane domain-containing protein n=1 Tax=Candidatus Doudnabacteria bacterium RIFCSPHIGHO2_01_FULL_41_86 TaxID=1817821 RepID=A0A1F5N9D5_9BACT	Candidatus Doudnabacteria bacterium RIFCSPHIGHO2_01_FULL_41_86	FALSE	0.573	158	5.03e-37												0	PMX.50_00121			19			PMX.50_00121_hypothetical_protein	NO_SP	0.999972	0	0	0	0	0
PMX.50	PMX.50_00122 hypothetical protein	0	7.56014	7.56014	438	C	K03973	phage shock protein C	A0A1G2F9B2_9BACT	UniRef90_A0A1G2F9B2 PspC domain-containing protein n=1 Tax=Candidatus Portnoybacteria bacterium RBG_13_41_18 TaxID=1801991 RepID=A0A1G2F9B2_9BACT	Candidatus Portnoybacteria bacterium RBG_13_41_18	FALSE	0.405	107	1.511e-23								PspC domain [PF04024.14]				0	PMX.50_00122	K03973	pspC; phage shock protein C	14			PMX.50_00122_hypothetical_protein	NO_SP	1	0	0	0	0	0
PMX.50	PMX.50_00123 hypothetical protein	0	0	0	366	C			A0A524GE45_9BACT	UniRef90_A0A524GE45 Gmad2 domain-containing protein n=1 Tax=Parcubacteria group bacterium TaxID=2026774 RepID=A0A524GE45_9BACT	Parcubacteria group bacterium	FALSE	0.472	77	1.065e-13												0	PMX.50_00123			3	K02666	1	PMX.50_00123_hypothetical_protein	SP	0.166859	0.665831	0.166825	0.000171	0.00015	0.000141	CS pos: 25-26. Pr: 0.6439
PMX.50	PMX.50_00124 hypothetical protein	0	6.28119	6.28119	1071	C			A0A1G2I0U0_9BACT	UniRef90_A0A1G2I0U0 Uncharacterized protein n=1 Tax=Candidatus Staskawiczbacteria bacterium RIFCSPHIGHO2_02_FULL_42_22 TaxID=1802207 RepID=A0A1G2I0U0_9BACT	Candidatus Staskawiczbacteria bacterium RIFCSPHIGHO2_02_FULL_42_22	FALSE	0.312	119	4.259e-25								Protein of unknown function (DUF3298) [PF11738.10]; Deacetylase PdaC [PF13739.8]				0	PMX.50_00124			8	K22278	7	PMX.50_00124_hypothetical_protein	NO_SP	1.00002	9e-06	0	0	0	0
PMX.50	PMX.50_00125 Elongation factor P	7.28121	0	-7.28121	999	C			A0A2H6A8M4_9BACT	UniRef90_A0A2H6A8M4 GH16 domain-containing protein n=1 Tax=bacterium HR35 TaxID=2035430 RepID=A0A2H6A8M4_9BACT	bacterium HR35	FALSE	0.368	190	2.167e-49												0	PMX.50_00125			3	K05970	1	PMX.50_00125_Elongation_factor_P	NO_SP	1	0	0	0	0	0
PMX.50	PMX.50_00126 Cardiolipin synthase	0	0	0	1794	B			A0A1V5X0W7_9BACT	UniRef90_A0A1V5X0W7 Uncharacterized protein n=1 Tax=Parcubacteria group bacterium ADurb.Bin216 TaxID=1852939 RepID=A0A1V5X0W7_9BACT	Parcubacteria group bacterium ADurb.Bin216	TRUE	0.36	357	1.809e-102												0	PMX.50_00126			40	K20276	2	PMX.50_00126_Cardiolipin_synthase	NO_SP	0.999974	0	0	0	0	0
PMX.50	PMX.50_00127 Cobalt/magnesium transport protein CorA	0	9.42018	9.42018	924	C			A0A1V5X0L7_9BACT	UniRef90_A0A1V5X0L7 Magnesium transport protein CorA n=1 Tax=Parcubacteria group bacterium ADurb.Bin216 TaxID=1852939 RepID=A0A1V5X0L7_9BACT	Parcubacteria group bacterium ADurb.Bin216	FALSE	0.537	312	8.507e-92								CorA-like Mg2+ transporter protein [PF01544.20]				0	PMX.50_00127	K03284	corA; magnesium transporter	83			PMX.50_00127_Cobalt_magnesium_transport_protein_CorA	NO_SP	1.00002	0	0	0	0	0
PMX.50	PMX.50_00128 8-oxo-dGTP diphosphatase	8.02817	0	-8.02817	462	C	K03574,K17816	8-oxo-dGTP diphosphatase [EC:3.6.1.55]; 8-oxo-dGTP diphosphatase / 2-hydroxy-dATP diphosphatase [EC:3.6.1.55 3.6.1.56]	A0A1F8F2Z9_9BACT	UniRef90_A0A1F8F2Z9 Nudix hydrolase domain-containing protein n=1 Tax=Candidatus Yanofskybacteria bacterium RIFCSPHIGHO2_02_FULL_38_22b TaxID=1802673 RepID=A0A1F8F2Z9_9BACT	Candidatus Yanofskybacteria bacterium RIFCSPHIGHO2_02_FULL_38_22b	FALSE	0.635	205	2.27e-57								NUDIX domain [PF00293.30]				0	PMX.50_00128	K03574	mutT, NUDT15, MTH2; 8-oxo-dGTP diphosphatase [EC:3.6.1.55]	52			PMX.50_00128_8-oxo-dGTP_diphosphatase	NO_SP	1.00001	0	0	0	0	0
PMX.50	PMX.50_00129 Tryptophan-rich protein TspO	0	8.05656	8.05656	465	C	K05770	translocator protein	A0A2H0YBR2_9BACT	UniRef90_A0A2H0YBR2 TspO protein n=1 Tax=Parcubacteria group bacterium CG08_land_8_20_14_0_20_43_9 TaxID=2014323 RepID=A0A2H0YBR2_9BACT	Parcubacteria group bacterium CG08_land_8_20_14_0_20_43_9	FALSE	0.49	142	1.447e-35								TspO/MBR family [PF03073.17]				0	PMX.50_00129	K05770	TSPO, BZRP; translocator protein	46			PMX.50_00129_Tryptophan-rich_protein_TspO	NO_SP	0.999968	0	0	0	0	0
PMX.50	PMX.50_00130 2-methoxy-6-polyprenyl-1,4-benzoquinol methylase, mitochondrial	0	0	0	555	C			A0A2M7DAQ5_9BACT	UniRef90_A0A2M7DAQ5 Methyltransf_11 domain-containing protein n=2 Tax=Candidatus Nealsonbacteria TaxID=1817911 RepID=A0A2M7DAQ5_9BACT	Candidatus Nealsonbacteria	FALSE	0.455	159	4.878e-41								ubiE/COQ5 methyltransferase family [PF01209.20]; Methyltransferase domain [PF08241.14]; Methyltransferase domain [PF13847.8]; Methyltransferase domain [PF13649.8]; Methyltransferase domain [PF13489.8]; Methionine biosynthesis protein MetW [PF07021.14]; Tellurite resistance protein TehB [PF03848.16]; Mycolic acid cyclopropane synthetase [PF02353.22]; Protein-L-isoaspartate(D-aspartate) O-methyltransferase (PCMT) [PF01135.21]; RNA cap guanine-N2 methyltransferase [PF09445.12]; Putative RNA methylase family UPF0020 [PF01170.20]				0	PMX.50_00130			33			PMX.50_00130_2-methoxy-6-polyprenyl-1,4-benzoquinol_methylase,_mitochondrial	NO_SP	1.00001	0	0	0	0	0
PMX.50	PMX.50_00131 hypothetical protein	0	0	0	186	E																					0	PMX.50_00131			6			PMX.50_00131_hypothetical_protein	NO_SP	0.99999	0	0	0	0	0
PMX.50	PMX.50_00132 Macrolide export ATP-binding/permease protein MacB	0	0	0	1188	B	K02004	putative ABC transport system permease protein	A0A358ACV0_9BACT	UniRef90_A0A358ACV0 Uncharacterized protein n=1 Tax=Candidatus Magasanikbacteria bacterium TaxID=2026717 RepID=A0A358ACV0_9BACT	Candidatus Magasanikbacteria bacterium	TRUE	0.606	467	1.102e-143								MacB-like periplasmic core domain [PF12704.9]; FtsX-like permease family [PF02687.23]				0	PMX.50_00132	K02004	ABC.CD.P; putative ABC transport system permease protein	104	K05685	8	PMX.50_00132_Macrolide_export_ATP-binding_permease_protein_MacB	NO_SP	0.896534	0.103002	8.1e-05	0.000105	0.000147	0.000134
PMX.50	PMX.50_00133 Macrolide export ATP-binding/permease protein MacB	0	0	0	1239	B	K02004	putative ABC transport system permease protein	A0A2N6ACN2_9BACT	UniRef90_A0A2N6ACN2 Multidrug ABC transporter substrate-binding protein n=1 Tax=Candidatus Parcubacteria bacterium TaxID=2762014 RepID=A0A2N6ACN2_9BACT	Candidatus Parcubacteria bacterium	TRUE	0.6	481	2.776e-148								MacB-like periplasmic core domain [PF12704.9]; FtsX-like permease family [PF02687.23]				0	PMX.50_00133	K02004	ABC.CD.P; putative ABC transport system permease protein	122	K05685	9	PMX.50_00133_Macrolide_export_ATP-binding_permease_protein_MacB	NO_SP	0.832999	0	0.000332	0	0	0.166677
PMX.50	PMX.50_00134 putative ABC transporter ATP-binding protein YknY	0	0	0	720	B	K02003	putative ABC transport system ATP-binding protein	A0A1F6NS56_9BACT	UniRef90_A0A1F6NS56 Macrolide ABC transporter ATP-binding protein n=1 Tax=Candidatus Magasanikbacteria bacterium RIFOXYC12_FULL_33_11 TaxID=1798701 RepID=A0A1F6NS56_9BACT	Candidatus Magasanikbacteria bacterium RIFOXYC12_FULL_33_11	TRUE	0.738	357	1.572e-108								ABC transporter [PF00005.29]; RecF/RecN/SMC N terminal domain [PF02463.21]		sp|P03273|PKG1_ADE07 Packaging protein 1; XhXrXs	Xr;Xh;Xs	0	PMX.50_00134	K02003	ABC.CD.A; putative ABC transport system ATP-binding protein	123			PMX.50_00134_putative_ABC_transporter_ATP-binding_protein_YknY	NO_SP	1.00001	0	0	0	0	0
PMX.50	PMX.50_00135 Multidrug resistance protein MdtA	0	8.81464	8.81464	1590	B	K02005	HlyD family secretion protein	A0A1V5WXK1_9BACT	UniRef90_A0A1V5WXK1 Macrolide export protein MacA n=1 Tax=Parcubacteria group bacterium ADurb.Bin216 TaxID=1852939 RepID=A0A1V5WXK1_9BACT	Parcubacteria group bacterium ADurb.Bin216	TRUE	0.437	446	4.215e-134								Barrel-sandwich domain of CusB or HlyD membrane-fusion [PF16576.7]; HlyD family secretion protein [PF13437.8]				0	PMX.50_00135	K02005	ABC.CD.TX; HlyD family secretion protein	17			PMX.50_00135_Multidrug_resistance_protein_MdtA	NO_SP	0.999779	0.000245	0	0	0	0
PMX.50	PMX.50_00136 UvrABC system protein C	0	0	0	1212	B	K03703,K03703	excinuclease ABC subunit C; excinuclease ABC subunit C	A0A101G4D9_9BACT	UniRef90_A0A101G4D9 Excinuclease ABC, C subunit domain protein n=1 Tax=Parcubacteria bacterium 33_209 TaxID=1635290 RepID=A0A101G4D9_9BACT	Parcubacteria bacterium 33_209	TRUE	0.606	469	2.353e-144								UvrC RIbonuclease H-like domain [PF08459.13]; GIY-YIG catalytic domain [PF01541.26]				0	PMX.50_00136	K03703	uvrC; excinuclease ABC subunit C	101			PMX.50_00136_UvrABC_system_protein_C	NO_SP	0.999995	0	0	0	0	0
PMX.50	PMX.50_00137 UvrABC system protein A	0	0	0	2538	B	K03701,K03701	excinuclease ABC subunit A; excinuclease ABC subunit A	A0A1V5TWS4_9BACT	UniRef90_A0A1V5TWS4 UvrABC system protein A n=1 Tax=Parcubacteria group bacterium ADurb.Bin247 TaxID=1852940 RepID=A0A1V5TWS4_9BACT	Parcubacteria group bacterium ADurb.Bin247	TRUE	0.741	1265	0								UvrA interaction domain [PF17760.3]; ABC transporter [PF00005.29]				0	PMX.50_00137	K03701	uvrA; excinuclease ABC subunit A	436			PMX.50_00137_UvrABC_system_protein_A	NO_SP	1.00002	0	0	0	0	0
PMX.50	PMX.50_00138 UvrABC system protein B	0	0	0	1989	B	K03702	excinuclease ABC subunit B	A0A1V5WVB0_9BACT	UniRef90_A0A1V5WVB0 UvrABC system protein B n=1 Tax=Parcubacteria group bacterium ADurb.Bin216 TaxID=1852939 RepID=A0A1V5WVB0_9BACT	Parcubacteria group bacterium ADurb.Bin216	TRUE	0.736	987	1.31e-318								Type III restriction enzyme, res subunit [PF04851.17]; Ultra-violet resistance protein B [PF12344.10]; UvrB interaction domain [PF17757.3]; Helicase conserved C-terminal domain [PF00271.33]				0	PMX.50_00138	K03702	uvrB; excinuclease ABC subunit B	379			PMX.50_00138_UvrABC_system_protein_B	NO_SP	1.00003	0	0	0	0	0
PMX.50	PMX.50_00139 hypothetical protein	9.65441	12.1762	2.52175	291	C			A0A0G1YKQ2_9BACT	UniRef90_A0A0G1YKQ2 RNP-1 like protein RNA-binding protein n=3 Tax=Candidatus Moranbacteria TaxID=1752737 RepID=A0A0G1YKQ2_9BACT	Candidatus Moranbacteria	FALSE	0.758	143	5.547e-37								RNA recognition motif. (a.k.a. RRM, RBD, or RNP domain) [PF00076.24]				0	PMX.50_00139			41			PMX.50_00139_hypothetical_protein	NO_SP	1.00006	0	0	0	0	0
PMX.50	PMX.50_00140 hypothetical protein	0	0	0	114	E																					0	PMX.50_00140						PMX.50_00140_hypothetical_protein	NO_SP	0.999997	0	0	0	0	0
PMX.50	PMX.50_00141 hypothetical protein	0	0	0	627	C	K11068	hemolysin III	A0A117MDN7_9BACT	UniRef90_A0A117MDN7 Channel protein, hemolysin III family n=2 Tax=unclassified Parcubacteria TaxID=1046984 RepID=A0A117MDN7_9BACT	unclassified Parcubacteria	FALSE	0.527	209	1.096e-57								Haemolysin-III related [PF03006.22]				0	PMX.50_00141	K11068	hlyIII; hemolysin III	96			PMX.50_00141_hypothetical_protein	NO_SP	1.00002	0	0	0	0	0
PMX.50	PMX.50_00142 GTP-binding protein TypA/BipA	0	0	0	1803	B	K06207	GTP-binding protein	A0A1V5WVA4_9BACT	UniRef90_A0A1V5WVA4 GTP-binding protein TypA/BipA n=1 Tax=Parcubacteria group bacterium ADurb.Bin216 TaxID=1852939 RepID=A0A1V5WVA4_9BACT	Parcubacteria group bacterium ADurb.Bin216	TRUE	0.8	975	1.937e-315								Elongation factor Tu GTP binding domain [PF00009.29]; Elongation factor G C-terminus [PF00679.26]; Elongation factor Tu domain 2 [PF03144.27]				0	PMX.50_00142	K06207	typA, bipA; GTP-binding protein	345			PMX.50_00142_GTP-binding_protein_TypA_BipA	NO_SP	1.00001	0	0	0	0	0
PMX.50	PMX.50_00143 3-dehydro-bile acid delta(4,6)-reductase	0	0	0	1239	B			A0A101G4M0_9BACT	UniRef90_A0A101G4M0 NAD(FAD)-utilizing dehydrogenase n=1 Tax=Parcubacteria bacterium 33_209 TaxID=1635290 RepID=A0A101G4M0_9BACT	Parcubacteria bacterium 33_209	TRUE	0.565	441	2.289e-134								HI0933-like protein [PF03486.16]; FAD dependent oxidoreductase [PF12831.9]; FAD dependent oxidoreductase [PF01266.26]; FAD binding domain [PF00890.26]; Thi4 family [PF01946.19]; Pyridine nucleotide-disulphide oxidoreductase [PF07992.16]; Lycopene cyclase protein [PF05834.14]; FAD binding domain [PF01494.21]; NAD(P)-binding Rossmann-like domain [PF13450.8]; Pyridine nucleotide-disulphide oxidoreductase [PF13738.8]				0	PMX.50_00143			152			PMX.50_00143_3-dehydro-bile_acid_delta_4,6_-reductase	NO_SP	0.999995	0	0	0	0	0
PMX.50	PMX.50_00144 Sensor histidine kinase RcsC	0	5.95517	5.95517	1347	B			A0A2M6WUY7_9BACT	UniRef90_A0A2M6WUY7 Histidine kinase domain-containing protein n=1 Tax=Candidatus Falkowbacteria bacterium CG10_big_fil_rev_8_21_14_0_10_37_14 TaxID=1974561 RepID=A0A2M6WUY7_9BACT	Candidatus Falkowbacteria bacterium CG10_big_fil_rev_8_21_14_0_10_37_14	TRUE	0.535	458	1.394e-139								Histidine kinase-, DNA gyrase B-, and HSP90-like ATPase [PF02518.28]; His Kinase A (phospho-acceptor) domain [PF00512.27]; Heme NO binding associated [PF07701.16]				0	PMX.50_00144	K07636	phoR; two-component system, OmpR family, phosphate regulon sensor histidine kinase PhoR [EC:2.7.13.3]	25			PMX.50_00144_Sensor_histidine_kinase_RcsC	NO_SP	0.833307	2e-06	0	0	0	0.16668
PMX.50	PMX.50_00145 hypothetical protein	4.88289	8.71296	3.83007	4002	B			A0A2M6WUP1_9BACT	UniRef90_A0A2M6WUP1 Big_13 domain-containing protein n=1 Tax=Candidatus Falkowbacteria bacterium CG10_big_fil_rev_8_21_14_0_10_37_14 TaxID=1974561 RepID=A0A2M6WUP1_9BACT	Candidatus Falkowbacteria bacterium CG10_big_fil_rev_8_21_14_0_10_37_14	TRUE	0.387	397	1.111e-108												0	PMX.50_00145			3	K20276	1	PMX.50_00145_hypothetical_protein	SP	0.000209	0.999157	0.000172	0.000187	0.000149	0.000142	CS pos: 32-33. Pr: 0.9614
PMX.50	PMX.50_00146 ATP-dependent RNA helicase CshA	6.60751	9.0655	2.45799	1182	B			A0A1V5X3Q0_9BACT	UniRef90_A0A1V5X3Q0 DEAD-box ATP-dependent RNA helicase CshA n=1 Tax=Parcubacteria group bacterium ADurb.Bin216 TaxID=1852939 RepID=A0A1V5X3Q0_9BACT	Parcubacteria group bacterium ADurb.Bin216	TRUE	0.654	485	5.302e-150								DEAD/DEAH box helicase [PF00270.31]; Helicase conserved C-terminal domain [PF00271.33]; Type III restriction enzyme, res subunit [PF04851.17]		sp|P20703|UVSW_BPT4 ATP-dependent DNA helicase uvsW; Xh	Xh	0	PMX.50_00146	K11927	rhlE; ATP-dependent RNA helicase RhlE [EC:3.6.4.13]	65	K05592	49	PMX.50_00146_ATP-dependent_RNA_helicase_CshA	NO_SP	1.00003	0	0	0	0	0
PMX.50	PMX.50_00147 hypothetical protein	0	0	0	234	E																					0	PMX.50_00147			2			PMX.50_00147_hypothetical_protein	NO_SP	1.00003	0	0	0	0	0
PMX.50	PMX.50_00148 Macrolide export ATP-binding/permease protein MacB	0	0	0	1224	B	K02004	putative ABC transport system permease protein	A0A2M6W608_9BACT	UniRef90_A0A2M6W608 Multidrug ABC transporter substrate-binding protein n=1 Tax=Candidatus Magasanikbacteria bacterium CG10_big_fil_rev_8_21_14_0_10_36_32 TaxID=1974646 RepID=A0A2M6W608_9BACT	Candidatus Magasanikbacteria bacterium CG10_big_fil_rev_8_21_14_0_10_36_32	TRUE	0.626	503	6.951e-156								MacB-like periplasmic core domain [PF12704.9]; FtsX-like permease family [PF02687.23]				0	PMX.50_00148	K02004	ABC.CD.P; putative ABC transport system permease protein	176			PMX.50_00148_Macrolide_export_ATP-binding_permease_protein_MacB	NO_SP	0.833212	0	0.000124	0	0	0.166682
PMX.50	PMX.50_00149 putative ABC transporter ATP-binding protein YknY	0	0	0	705	C	K02003	putative ABC transport system ATP-binding protein	A0A2H0D0F8_9BACT	UniRef90_A0A2H0D0F8 ABC transporter domain-containing protein n=4 Tax=Candidatus Kuenenbacteria TaxID=1752740 RepID=A0A2H0D0F8_9BACT	Candidatus Kuenenbacteria	FALSE	0.761	349	9.373e-106								ABC transporter [PF00005.29]; RecF/RecN/SMC N terminal domain [PF02463.21]		sp|P03273|PKG1_ADE07 Packaging protein 1; XhXrXs	Xr;Xh;Xs	0	PMX.50_00149	K02003	ABC.CD.A; putative ABC transport system ATP-binding protein	121			PMX.50_00149_putative_ABC_transporter_ATP-binding_protein_YknY	NO_SP	1.00002	0	0	0	0	0
PMX.50	PMX.50_00150 Multidrug resistance protein MdtA	0	0	0	1749	B	K02005	HlyD family secretion protein	A0A0G0T9J4_9BACT	UniRef90_A0A0G0T9J4 Efflux transporter, RND family, MFP subunit n=1 Tax=Candidatus Magasanikbacteria bacterium GW2011_GWA2_40_10 TaxID=1619037 RepID=A0A0G0T9J4_9BACT	Candidatus Magasanikbacteria bacterium GW2011_GWA2_40_10	TRUE	0.466	460	4.077e-138								Barrel-sandwich domain of CusB or HlyD membrane-fusion [PF16576.7]; HlyD family secretion protein [PF13437.8]; Cation efflux system protein CusB domain 1 [PF00529.22]				0	PMX.50_00150	K02005	ABC.CD.TX; HlyD family secretion protein	14			PMX.50_00150_Multidrug_resistance_protein_MdtA	NO_SP	1.00002	1.3e-05	0	0	0	0
PMX.50	PMX.50_00151 hypothetical protein	0	0	0	873	C			A0A1V5WZC2_9BACT	UniRef90_A0A1V5WZC2 Uncharacterized protein n=1 Tax=Parcubacteria group bacterium ADurb.Bin216 TaxID=1852939 RepID=A0A1V5WZC2_9BACT	Parcubacteria group bacterium ADurb.Bin216	FALSE	0.486	259	1.497e-73												0	PMX.50_00151			3	K12369	3	PMX.50_00151_hypothetical_protein	NO_SP	0.999995	0	0	0	0	0
PMX.50	PMX.50_00152 RNA polymerase sigma-H factor	0	0	0	558	C	K03088	RNA polymerase sigma-70 factor, ECF subfamily	A0A1V5WZH9_9BACT	UniRef90_A0A1V5WZH9 RNA polymerase sigma factor n=1 Tax=Parcubacteria group bacterium ADurb.Bin216 TaxID=1852939 RepID=A0A1V5WZH9_9BACT	Parcubacteria group bacterium ADurb.Bin216	FALSE	0.701	257	8.022e-75								Sigma-70 region 2 [PF04542.16]; Sigma-70, region 4 [PF08281.14]				0	PMX.50_00152	K03088	rpoE; RNA polymerase sigma-70 factor, ECF subfamily	39			PMX.50_00152_RNA_polymerase_sigma-H_factor	NO_SP	1.00002	0	0	0	0	0
PMX.50	PMX.50_00153 Ribonuclease Y	8.33968	12.4359	4.09618	372	E																					0	PMX.50_00153			2	K06006	2	PMX.50_00153_Ribonuclease_Y	SP	0.000208	0.999162	0.000175	0.000175	0.000144	0.000139	CS pos: 26-27. Pr: 0.9761
PMX.50	PMX.50_00154 Aspartate--tRNA(Asp/Asn) ligase	0	0	0	1284	B	K09759	nondiscriminating aspartyl-tRNA synthetase [EC:6.1.1.23]	A0A2J0HQ63_9BACT	UniRef90_A0A2J0HQ63 Aspartate--tRNA ligase n=3 Tax=Candidatus Moranbacteria TaxID=1752737 RepID=A0A2J0HQ63_9BACT	Candidatus Moranbacteria	TRUE	0.773	674	1.573e-214								tRNA synthetases class II (D, K and N) [PF00152.22]; OB-fold nucleic acid binding domain [PF01336.27]				0	PMX.50_00154	K09759	aspC, aspS; nondiscriminating aspartyl-tRNA synthetase [EC:6.1.1.23]	189			PMX.50_00154_Aspartate--tRNA_Asp_Asn__ligase	NO_SP	1.00001	0	0	0	0	0
PMX.50	PMX.50_00155 hypothetical protein	0	0	0	618	C	K05770	translocator protein	A0A0G1Q9E7_9BACT	UniRef90_A0A0G1Q9E7 TspO and MBR like protein n=3 Tax=Candidatus Uhrbacteria TaxID=1752732 RepID=A0A0G1Q9E7_9BACT	Candidatus Uhrbacteria	FALSE	0.568	199	1.344e-54												0	PMX.50_00155						PMX.50_00155_hypothetical_protein	NO_SP	0.807371	0.02593	0.166665	8e-06	7e-06	5e-06
PMX.50	PMX.50_00156 Large-conductance mechanosensitive channel	0	0	0	303	C	K03282	large conductance mechanosensitive channel	A0A1F7JGQ0_9BACT	UniRef90_A0A1F7JGQ0 Uncharacterized protein n=1 Tax=Candidatus Roizmanbacteria bacterium RIFCSPLOWO2_02_FULL_36_11 TaxID=1802071 RepID=A0A1F7JGQ0_9BACT	Candidatus Roizmanbacteria bacterium RIFCSPLOWO2_02_FULL_36_11	FALSE	0.713	145	1.381e-37								Large-conductance mechanosensitive channel, MscL [PF01741.20]				0	PMX.50_00156	K03282	mscL; large conductance mechanosensitive channel	31			PMX.50_00156_Large-conductance_mechanosensitive_channel	NO_SP	0.999259	0.000788	1.2e-05	5e-06	3e-06	4e-06
PMX.50	PMX.50_00157 hypothetical protein	11.0976	12.0413	0.943791	300	E																					0	PMX.50_00157			2	K00278	1	PMX.50_00157_hypothetical_protein	NO_SP	1.00002	0	0	0	0	0
PMX.50	PMX.50_00158 hypothetical protein	0	10.2348	10.2348	525	C			A0A7C3IYX2_9BACT	UniRef90_A0A7C3IYX2 Uncharacterized protein n=2 Tax=Candidatus Woesebacteria bacterium TaxID=2026804 RepID=A0A7C3IYX2_9BACT	Candidatus Woesebacteria bacterium	FALSE	0.843	295	2.483e-88												0	PMX.50_00158			78			PMX.50_00158_hypothetical_protein	NO_SP	1.00001	0	0	0	0	0
PMX.50	PMX.50_00159 putative N-acetyltransferase YtmI	0	0	0	444	C			A0A0S7X4K0_9BACT	UniRef90_A0A0S7X4K0 N-acetyltransferase domain-containing protein n=1 Tax=Parcubacteria bacterium DG_74_2 TaxID=1703766 RepID=A0A0S7X4K0_9BACT	Parcubacteria bacterium DG_74_2	FALSE	0.675	192	4.202e-53								Acetyltransferase (GNAT) domain [PF13673.9]; Acetyltransferase (GNAT) family [PF00583.27]; Acetyltransferase (GNAT) domain [PF13508.9]; Acetyltransferase (GNAT) domain [PF13420.9]; Acetyltransferase (GNAT) domain [PF13527.9]; GCN5-related N-acetyl-transferase [PF14542.8]				0	PMX.50_00159			15	K03789	5	PMX.50_00159_putative_N-acetyltransferase_YtmI	NO_SP	1.00001	0	0	0	0	0
PMX.50	PMX.50_00160 hypothetical protein	0	0	0	336	C			A0A0G0Z0P6_9BACT	UniRef90_A0A0G0Z0P6 Uncharacterized protein n=4 Tax=Candidatus Kuenenbacteria TaxID=1752740 RepID=A0A0G0Z0P6_9BACT	Candidatus Kuenenbacteria	FALSE	0.671	147	4.777e-38												0	PMX.50_00160			6	K13292	1	PMX.50_00160_hypothetical_protein	NO_SP	0.99998	0	0	0	0	0
PMX.50	PMX.50_00161 hypothetical protein	0	0	0	177	C			A0A358ACL4_9BACT	UniRef90_A0A358ACL4 Uncharacterized protein n=1 Tax=Candidatus Magasanikbacteria bacterium TaxID=2026717 RepID=A0A358ACL4_9BACT	Candidatus Magasanikbacteria bacterium	FALSE	0.684	81	3.535e-16												0	PMX.50_00161			11	K03707	1	PMX.50_00161_hypothetical_protein	NO_SP	1	0	0	0	0	0
PMX.50	PMX.50_00162 Small ribosomal subunit biogenesis GTPase RsgA	0	0	0	1086	B	K06949	ribosome biogenesis GTPase / thiamine phosphate phosphatase [EC:3.6.1.- 3.1.3.100]	A0A554I8A1_9BACT	UniRef90_A0A554I8A1 Small ribosomal subunit biogenesis GTPase RsgA n=1 Tax=Parcubacteria group bacterium LiPW_41 TaxID=2017206 RepID=A0A554I8A1_9BACT	Parcubacteria group bacterium LiPW_41	TRUE	0.685	481	4.187e-149								RsgA GTPase [PF03193.18]; Ethanolamine utilisation - propanediol utilisation [PF10662.11]				0	PMX.50_00162	K06949	rsgA, engC; ribosome biogenesis GTPase / thiamine phosphate phosphatase [EC:3.6.1.- 3.1.3.100]	158			PMX.50_00162_Small_ribosomal_subunit_biogenesis_GTPase_RsgA	NO_SP	1	0	0	0	0	0
PMX.50	PMX.50_00163 hypothetical protein	0	0	0	477	C	K07005	uncharacterized protein	A0A1V5X147_9BACT	UniRef90_A0A1V5X147 Pyridoxamine 5'-phosphate oxidase n=1 Tax=Parcubacteria group bacterium ADurb.Bin216 TaxID=1852939 RepID=A0A1V5X147_9BACT	Parcubacteria group bacterium ADurb.Bin216	FALSE	0.803	263	2.028e-77								Pyridoxamine 5'-phosphate oxidase [PF12900.9]				0	PMX.50_00163	K07005	K07005; uncharacterized protein	78			PMX.50_00163_hypothetical_protein	NO_SP	1.00002	0	0	0	0	0
PMX.50	PMX.50_00164 hypothetical protein	0	9.89125	9.89125	753	B	K05770,K05770	translocator protein; translocator protein	A0A0G0TT13_9BACT	UniRef90_A0A0G0TT13 Uncharacterized protein n=2 Tax=Candidatus Yanofskybacteria TaxID=1752733 RepID=A0A0G0TT13_9BACT	Candidatus Yanofskybacteria	TRUE	0.763	387	1.029e-118								TspO/MBR family [PF03073.17]				0	PMX.50_00164			75			PMX.50_00164_hypothetical_protein	NO_SP	1.00001	0	0	0	0	0
PMX.50	PMX.50_00165 3'(2'),5'-bisphosphate nucleotidase CysQ	0	0	0	216	E																					0	PMX.50_00165			2	K01187	1	PMX.50_00165_3__2__,5_-bisphosphate_nucleotidase_CysQ	NO_SP	0.999999	0	0	0	0	0
PMX.50	PMX.50_00166 ATP-dependent Clp protease proteolytic subunit	0	9.42486	9.42486	921	C			A0A2H0SD08_9BACT	UniRef90_A0A2H0SD08 Uncharacterized protein n=1 Tax=Parcubacteria group bacterium CG10_big_fil_rev_8_21_14_0_10_41_35 TaxID=2014328 RepID=A0A2H0SD08_9BACT	Parcubacteria group bacterium CG10_big_fil_rev_8_21_14_0_10_41_35	FALSE	0.607	323	1.231e-95	MER0128759	S49B	MER0128759 - subfamily S49B unassigned peptidases (Desulfotomaculum acetoxidans) [S49.UPB]#S49B#{peptidase unit: 65-266}~source GEBA2500491817~	FALSE	0.389	130	2.138e-31	Serine dehydrogenase proteinase [PF01972.18]; Clp protease [PF00574.25]				0	PMX.50_00166			32			PMX.50_00166_ATP-dependent_Clp_protease_proteolytic_subunit	NO_SP	1.00005	0	0	0	0	0
PMX.50	PMX.50_00167 hypothetical protein	0	0	0	1104	C			A0A1S6H6I8_9BACT	UniRef90_A0A1S6H6I8 Uncharacterized protein n=2 Tax=Bacteria TaxID=2 RepID=A0A1S6H6I8_9BACT	Bacteria	FALSE	0.28	137	6.608e-31												0	PMX.50_00167			8	K07045	1	PMX.50_00167_hypothetical_protein	NO_SP	0.999999	0	0	0	0	0
PMX.50	PMX.50_00168 hypothetical protein	0	0	0	1131	B			A0A2E4PQN6_9BACT	UniRef90_A0A2E4PQN6 Uncharacterized protein n=1 Tax=bacterium TaxID=1869227 RepID=A0A2E4PQN6_9BACT	bacterium	TRUE	0.618	456	2.37e-140												0	PMX.50_00168			26	K03630	1	PMX.50_00168_hypothetical_protein	NO_SP	1.00002	0	0	0	0	0
PMX.50	PMX.50_00169 hypothetical protein	0	0	0	201	E																					0	PMX.50_00169			4	K22441	1	PMX.50_00169_hypothetical_protein	NO_SP	0.999994	0	0	0	0	0
PMX.50	PMX.50_00170 hypothetical protein	0	0	0	171	E																					0	PMX.50_00170						PMX.50_00170_hypothetical_protein	NO_SP	0.999978	0	0	0	0	0
PMX.50	PMX.50_00171 Putative DNA-binding proteinA	0	0	0	192	C			A0A0G1FPC7_9BACT	UniRef90_A0A0G1FPC7 Binding domain protein, excisionase family protein n=2 Tax=Candidatus Nomurabacteria TaxID=1752729 RepID=A0A0G1FPC7_9BACT	Candidatus Nomurabacteria	FALSE	0.703	90	2.223e-19								Helix-turn-helix domain [PF12728.9]				0	PMX.50_00171			13	K07450	1	PMX.50_00171_Putative_DNA-binding_proteinA	NO_SP	0.99999	0	0	0	0	0
PMX.50	PMX.50_00172 hypothetical protein	0	0	0	1683	B	K07316	adenine-specific DNA-methyltransferase [EC:2.1.1.72]	A0A2H0TGB7_9BACT	UniRef90_A0A2H0TGB7 Type III restriction endonuclease subunit M n=1 Tax=Candidatus Niyogibacteria bacterium CG10_big_fil_rev_8_21_14_0_10_46_36 TaxID=1974726 RepID=A0A2H0TGB7_9BACT	Candidatus Niyogibacteria bacterium CG10_big_fil_rev_8_21_14_0_10_46_36	TRUE	0.764	875	8.834e-282								DNA methylase [PF01555.20]				0	PMX.50_00172	K07316	mod; adenine-specific DNA-methyltransferase [EC:2.1.1.72]	125			PMX.50_00172_hypothetical_protein	NO_SP	1.00003	0	0	0	0	0
PMX.50	PMX.50_00173 hypothetical protein	0	0	0	2277	B	K01156	type III restriction enzyme [EC:3.1.21.5]	A0A0G2AL74_9BACT	UniRef90_A0A0G2AL74 Type III restriction enzyme, res subunit n=1 Tax=Candidatus Uhrbacteria bacterium GW2011_GWA2_52_8d TaxID=1618979 RepID=A0A0G2AL74_9BACT	Candidatus Uhrbacteria bacterium GW2011_GWA2_52_8d	TRUE	0.846	1324	0								Type III restriction enzyme, res subunit [PF04851.17]				0	PMX.50_00173	K01156	res; type III restriction enzyme [EC:3.1.21.5]	164			PMX.50_00173_hypothetical_protein	NO_SP	1.00002	0	0	0	0	0
PMX.50	PMX.50_00174 hypothetical protein	0	0	0	1470	B	K06400	site-specific DNA recombinase	A0A1F6Y4J7_9BACT	UniRef90_A0A1F6Y4J7 Uncharacterized protein n=2 Tax=Candidatus Nomurabacteria TaxID=1752729 RepID=A0A1F6Y4J7_9BACT	Candidatus Nomurabacteria	TRUE	0.728	716	4.364e-228								Resolvase, N terminal domain [PF00239.23]; Recombinase [PF07508.15]; Recombinase zinc beta ribbon domain [PF13408.8]		sp|P03014|PINE_ECOLI Serine recombinase PinE; Xr	Xr	0	PMX.50_00174	K06400	spoIVCA; site-specific DNA recombinase	138			PMX.50_00174_hypothetical_protein	NO_SP	1.00003	0	0	0	0	0
PMX.50	PMX.50_00175 ATP-dependent RNA helicase SrmB	0	8.87229	8.87229	3231	B			A0A2H0BWW9_9BACT	UniRef90_A0A2H0BWW9 Type III restriction endonuclease subunit R n=1 Tax=Candidatus Roizmanbacteria bacterium CG22_combo_CG10-13_8_21_14_all_38_20 TaxID=1974862 RepID=A0A2H0BWW9_9BACT	Candidatus Roizmanbacteria bacterium CG22_combo_CG10-13_8_21_14_all_38_20	TRUE	0.66	1399	0								Type III restriction enzyme, res subunit [PF04851.17]; Helicase conserved C-terminal domain [PF00271.33]; DEAD/DEAH box helicase [PF00270.31]		sp|P20703|UVSW_BPT4 ATP-dependent DNA helicase uvsW; Xh	Xh	0	PMX.50_00175			407			PMX.50_00175_ATP-dependent_RNA_helicase_SrmB	NO_SP	1.00001	0	0	0	0	0
PMX.50	PMX.50_00176 CRISPR-associated endoribonuclease Cas2	0	0	0	279	C			A0A522BNT7_9BACT	UniRef90_A0A522BNT7 Uncharacterized protein n=1 Tax=Patescibacteria group bacterium TaxID=2052139 RepID=A0A522BNT7_9BACT	Patescibacteria group bacterium	FALSE	0.687	129	2.962e-32										REFSEQ hypothetical protein; Xu	Xu	0	PMX.50_00176			18			PMX.50_00176_CRISPR-associated_endoribonuclease_Cas2	NO_SP	1.00002	0	0	0	0	0
PMX.50	PMX.50_00177 Rhomboid protease GlpG	7.93519	8.461	0.525803	468	C			A0A2M7ICQ1_9BACT	UniRef90_A0A2M7ICQ1 Uncharacterized protein n=2 Tax=Patescibacteria group TaxID=1783273 RepID=A0A2M7ICQ1_9BACT	Patescibacteria group	FALSE	0.463	132	3.99e-32												0	PMX.50_00177			3	K07667	1	PMX.50_00177_Rhomboid_protease_GlpG	NO_SP	0.999984	0	0	0	0	0
PMX.50	PMX.50_00178 LexA repressor	0	7.02549	7.02549	636	C			A0A0G0SES4_9BACT	UniRef90_A0A0G0SES4 Peptidase_S24 domain-containing protein n=2 Tax=Parcubacteria group TaxID=1794811 RepID=A0A0G0SES4_9BACT	Parcubacteria group	FALSE	0.457	177	1.051e-46	MER1042997	S24	MER1042997 - family S24 unassigned peptidases () [S24.UPW]#S24#{peptidase unit: 99-217}~source K2EPQ5~	FALSE	0.439	99	3.84e-22					0	PMX.50_00178	K01356	lexA; repressor LexA [EC:3.4.21.88]	30			PMX.50_00178_LexA_repressor	NO_SP	1.00004	0	0	0	0	0
PMX.50	PMX.50_00179 Integration host factor subunit alpha	0	0	0	465	C			A0A0G1NA62_9BACT	UniRef90_A0A0G1NA62 Uncharacterized protein n=2 Tax=Candidatus Yanofskybacteria TaxID=1752733 RepID=A0A0G1NA62_9BACT	Candidatus Yanofskybacteria	FALSE	0.4	81	1.584e-14												0	PMX.50_00179			3	K03043	1	PMX.50_00179_Integration_host_factor_subunit_alpha	NO_SP	1.00003	0	0	0	0	0
PMX.50	PMX.50_00180 Nucleoid occlusion protein	0	0	0	1335	B			A0A554KRG7_9BACT	UniRef90_A0A554KRG7 Methyltransferase n=1 Tax=Parcubacteria group bacterium Gr01-1014_19 TaxID=2017178 RepID=A0A554KRG7_9BACT	Parcubacteria group bacterium Gr01-1014_19	TRUE	0.734	654	2.301e-207								DNA methylase [PF01555.20]; ParB-like nuclease domain [PF02195.20]		sp|P29538|MTH1_HAEPA Modification methylase HpaI; XhXp	Xp;Xh	0	PMX.50_00180			138			PMX.50_00180_Nucleoid_occlusion_protein	NO_SP	1.00001	0	0	0	0	0
PMX.50	PMX.50_00181 hypothetical protein	0	0	0	372	C			A0A350MNI9_9BACT	UniRef90_A0A350MNI9 Uncharacterized protein n=1 Tax=Bacteroidales bacterium TaxID=2030927 RepID=A0A350MNI9_9BACT	Bacteroidales bacterium	FALSE	0.635	156	4.232e-41												0	PMX.50_00181			5	K07497	1	PMX.50_00181_hypothetical_protein	NO_SP	0.99999	0	0	0	0	0
PMX.50	PMX.50_00182 tRNA(Met) cytidine acetyltransferase TmcA	0	0	0	1452	B			A0A350MNJ0_9BACT	UniRef90_A0A350MNJ0 Terminase_6C domain-containing protein n=1 Tax=Bacteroidales bacterium TaxID=2030927 RepID=A0A350MNJ0_9BACT	Bacteroidales bacterium	TRUE	0.826	796	5.991e-256								Terminase RNaseH-like domain [PF17289.4]		sp|P10310|TERL_BPT3 Terminase, large subunit; XhXr	Xr;Xh	0	PMX.50_00182			75			PMX.50_00182_tRNA_Met__cytidine_acetyltransferase_TmcA	NO_SP	0.999996	0	0	0	0	0
PMX.50	PMX.50_00183 Endonuclease NucS	0	0	0	1089	B			A0A1G1W8N7_9BACT	UniRef90_A0A1G1W8N7 Uncharacterized protein n=1 Tax=Candidatus Woykebacteria bacterium RBG_13_40_7b TaxID=1802594 RepID=A0A1G1W8N7_9BACT	Candidatus Woykebacteria bacterium RBG_13_40_7b	TRUE	0.542	343	2.578e-101								Endonuclease NucS [PF01939.18]				0	PMX.50_00183			19			PMX.50_00183_Endonuclease_NucS	NO_SP	1.00001	0	0	0	0	0
PMX.50	PMX.50_00184 UDP-N-acetyl-D-mannosamine dehydrogenase	0	7.41983	7.41983	483	C			A0A0G0VCA3_9BACT	UniRef90_A0A0G0VCA3 bPH_2 domain-containing protein n=3 Tax=Patescibacteria group TaxID=1783273 RepID=A0A0G0VCA3_9BACT	Patescibacteria group	FALSE	0.7	213	4.136e-60								Bacterial PH domain [PF03703.16]				0	PMX.50_00184			10	K08981	1	PMX.50_00184_UDP-N-acetyl-D-mannosamine_dehydrogenase	NO_SP	0.999953	0	0	0	0	0
PMX.50	PMX.50_00185 hypothetical protein	0	0	0	1275	C	K06400	site-specific DNA recombinase	A0A1F8FAP1_9BACT	UniRef90_A0A1F8FAP1 Uncharacterized protein n=1 Tax=Candidatus Yanofskybacteria bacterium RIFCSPHIGHO2_02_FULL_41_11 TaxID=1802675 RepID=A0A1F8FAP1_9BACT	Candidatus Yanofskybacteria bacterium RIFCSPHIGHO2_02_FULL_41_11	FALSE	0.632	521	7.575e-162								Resolvase, N terminal domain [PF00239.23]; Recombinase [PF07508.15]		sp|P03014|PINE_ECOLI Serine recombinase PinE; Xr	Xr	0	PMX.50_00185	K06400	spoIVCA; site-specific DNA recombinase	151			PMX.50_00185_hypothetical_protein	NO_SP	1.00003	0	0	0	0	0
PMX.50	PMX.50_00186 LexA repressor	7.19117	10.7865	3.59538	1572	B	K00558,K01356,K01356	DNA (cytosine-5)-methyltransferase 1 [EC:2.1.1.37]; repressor LexA [EC:3.4.21.88]; repressor LexA [EC:3.4.21.88]	A0A0G0EX51_9BACT	UniRef90_A0A0G0EX51 LexA repressor n=1 Tax=Candidatus Moranbacteria bacterium GW2011_GWF2_35_39 TaxID=1618721 RepID=A0A0G0EX51_9BACT	Candidatus Moranbacteria bacterium GW2011_GWF2_35_39	TRUE	0.712	747	5.937e-238	MER0414324	S24	MER0414324 - family S24 unassigned peptidases () [S24.UPW]#S24#{peptidase unit: 107-199}~source EKE06710~	FALSE	0.762	131	4.996e-30	C-5 cytosine-specific DNA methylase [PF00145.19]; LexA DNA binding domain [PF01726.18]; Peptidase S24-like [PF00717.25]		sp|P34877|MTSA_LACLC Modification methylase ScrFIA; XhXp	Xp;Xh	0	PMX.50_00186	K00558	DNMT1, dcm; DNA (cytosine-5)-methyltransferase 1 [EC:2.1.1.37]	64			PMX.50_00186_LexA_repressor	NO_SP	1.00003	0	0	0	0	0
PMX.50	PMX.50_00187 hypothetical protein	0	7.18997	7.18997	567	C			A0A1G2QPP0_9BACT	UniRef90_A0A1G2QPP0 Uncharacterized protein n=1 Tax=Candidatus Vogelbacteria bacterium RIFOXYD2_FULL_44_9 TaxID=1802441 RepID=A0A1G2QPP0_9BACT	Candidatus Vogelbacteria bacterium RIFOXYD2_FULL_44_9	FALSE	0.683	261	2.864e-76								Bsp6I restriction endonuclease [PF09504.12]				0	PMX.50_00187			25	K01689	1	PMX.50_00187_hypothetical_protein	NO_SP	1.00001	0	0	0	0	0
PMX.50	PMX.50_00188 hypothetical protein	0	0	0	564	C			A0A1F6A2X8_9BACT	UniRef90_A0A1F6A2X8 Uncharacterized protein n=1 Tax=Candidatus Gottesmanbacteria bacterium RIFCSPHIGHO2_02_FULL_39_14 TaxID=1798383 RepID=A0A1F6A2X8_9BACT	Candidatus Gottesmanbacteria bacterium RIFCSPHIGHO2_02_FULL_39_14	FALSE	0.632	227	1.634e-64												0	PMX.50_00188			8	K07720	1	PMX.50_00188_hypothetical_protein	NO_SP	1.00002	0	0	0	0	0
PMX.50	PMX.50_00189 Circadian clock protein KaiB	0	0	0	663	C			A0A2M7YM11_9BACT	UniRef90_A0A2M7YM11 Uncharacterized protein n=1 Tax=Candidatus Portnoybacteria bacterium CG_4_9_14_3_um_filter_43_11 TaxID=1974805 RepID=A0A2M7YM11_9BACT	Candidatus Portnoybacteria bacterium CG_4_9_14_3_um_filter_43_11	FALSE	0.663	287	8.141e-85												0	PMX.50_00189			40			PMX.50_00189_Circadian_clock_protein_KaiB	NO_SP	1.00002	0	0	0	0	0
PMX.50	PMX.50_00190 RNA polymerase sigma factor SigA	0	0	0	1119	B			A0A101G400_9BACT	UniRef90_A0A101G400 RNA polymerase sigma factor n=1 Tax=Parcubacteria bacterium 33_209 TaxID=1635290 RepID=A0A101G400_9BACT	Parcubacteria bacterium 33_209	TRUE	0.756	568	5.786e-179								Sigma-70 region 3 [PF04539.18]; Sigma-70 factor, region 1.2 [PF00140.22]; Sigma-70, region 4 [PF04545.18]; Sigma-70 factor, region 1.1 [PF03979.16]		sp|P33658|RPSG_CLOAB RNA polymerase sigma-G factor; Xh	Xh	0	PMX.50_00190	K03086	rpoD; RNA polymerase primary sigma factor	161			PMX.50_00190_RNA_polymerase_sigma_factor_SigA	NO_SP	1.00002	0	0	0	0	0
PMX.50	PMX.50_00191 DNA primase	6.97175	9.39468	2.42293	1881	B	K02316	DNA primase [EC:2.7.7.101]	A0A2M7DB01_9BACT	UniRef90_A0A2M7DB01 DNA primase n=2 Tax=Candidatus Nealsonbacteria TaxID=1817911 RepID=A0A2M7DB01_9BACT	Candidatus Nealsonbacteria	TRUE	0.534	609	1.326e-188								DNA primase catalytic core, N-terminal domain [PF08275.13]; CHC2 zinc finger [PF01807.22]; Toprim-like [PF13155.8]; Toprim domain [PF13662.8]		sp|P04520|PRIM_BPT4 DNA primase; XhXr	Xr;Xh	0	PMX.50_00191	K02316	dnaG; DNA primase [EC:2.7.7.101]	122			PMX.50_00191_DNA_primase	NO_SP	1.00001	0	0	0	0	0
PMX.50	PMX.50_00192 hypothetical protein	0	0	0	1236	B			A0A2M7DB29_9BACT	UniRef90_A0A2M7DB29 PDZ domain-containing protein n=1 Tax=Candidatus Nealsonbacteria bacterium CG02_land_8_20_14_3_00_34_20 TaxID=1974698 RepID=A0A2M7DB29_9BACT	Candidatus Nealsonbacteria bacterium CG02_land_8_20_14_3_00_34_20	TRUE	0.55	459	1.166e-140	MER0902951	S01C	MER0902951 - subfamily S1C unassigned peptidases () [S01.UPC]#S01C#{peptidase unit: 163-442}~source K2F963~	FALSE	0.566	300	7.031e-88	Trypsin-like peptidase domain [PF13365.8]; PDZ domain [PF13180.8]; PDZ domain [PF17820.3]		REFSEQ trypsin-like peptidase domain-containing protein; Xu	Xu	0	PMX.50_00192	K04771	degP, htrA; serine protease Do [EC:3.4.21.107]	46			PMX.50_00192_hypothetical_protein	NO_SP	0.99997	0	0	0	0	0
PMX.50	PMX.50_00193 Undecaprenyl-phosphate 4-deoxy-4-formamido-L-arabinose transferase	7.32887	0	-7.32887	714	C			A0A1V5WWJ4_9BACT	UniRef90_A0A1V5WWJ4 UDP-Glc:alpha-D-GlcNAc-diphosphoundecaprenol beta-1,3-glucosyltransferase WfgD n=1 Tax=Parcubacteria group bacterium ADurb.Bin216 TaxID=1852939 RepID=A0A1V5WWJ4_9BACT	Parcubacteria group bacterium ADurb.Bin216	FALSE	0.63	291	1.015e-85								Glycosyltransferase like family 2 [PF13641.8]; Glycosyl transferase family 2 [PF00535.28]; Glycosyltransferase like family 2 [PF10111.11]	GT2 cellulose synthase (EC 2.4.1.12); chitin synthase (EC 2.4.1.16); dolichyl-phosphate beta-D-mannosyltransferase (EC 2.4.1.83); dolichyl-phosphate beta-glucosyltransferase (EC 2.4.1.117); N-acetylglucosaminyltransferase (EC 2.4.1.-); N-acetylgalactosaminyltransferase (EC 2.4.1.-); hyaluronan synthase (EC 2.4.1.212); chitin oligosaccharide synthase (EC 2.4.1.-); beta-1,3-glucan synthase (EC 2.4.1.34); beta-1,4-mannan synthase (EC 2.4.1.-); beta-mannosylphosphodecaprenol-mannooligosaccharide alpha-1,6-mannosyltransferase (EC 2.4.1.199); UDP-Galf: rhamnopyranosyl-N-acetylglucosaminyl-PP-decaprenol beta-1,4/1,5-galactofuranosyltransferase (EC 2.4.1.287); UDP-Galf: galactofuranosyl-galactofuranosyl-rhamnosyl-N-acetylglucosaminyl-PP-decaprenol beta-1,5/1,6-galactofuranosyltransferase (EC 2.4.1.288); dTDP-L-Rha: N-acetylglucosaminyl-PP-decaprenol alpha-1,3-L-rhamnosyltransferase (EC 2.4.1.289); alternating beta-1,3/4-N-acetylmannan synthase (2.4.1.-) [GT2_Glycos_transf_2]			0	PMX.50_00193			36			PMX.50_00193_Undecaprenyl-phosphate_4-deoxy-4-formamido-L-arabinose_transferase	NO_SP	1.00003	0	0	0	0	0
PMX.50	PMX.50_00194 hypothetical protein	0	0	0	993	B			A0A1V5WWW3_9BACT	UniRef90_A0A1V5WWW3 Beta-galactosidase n=1 Tax=Parcubacteria group bacterium ADurb.Bin216 TaxID=1852939 RepID=A0A1V5WWW3_9BACT	Parcubacteria group bacterium ADurb.Bin216	TRUE	0.648	392	8.161e-119								Beta-galactosidase [PF02449.17]; Glycosyl hydrolase family 10 [PF00331.22]				0	PMX.50_00194			4	K12308	2	PMX.50_00194_hypothetical_protein	NO_SP	0.829986	0.169954	1.4e-05	7e-06	8e-06	6e-06
PMX.50	PMX.50_00195 hypothetical protein	0	0	0	918	C			A0A1G2HL62_9BACT	UniRef90_A0A1G2HL62 Uncharacterized protein n=1 Tax=Candidatus Staskawiczbacteria bacterium RIFCSPHIGHO2_01_FULL_34_27 TaxID=1802199 RepID=A0A1G2HL62_9BACT	Candidatus Staskawiczbacteria bacterium RIFCSPHIGHO2_01_FULL_34_27	FALSE	0.505	278	7.863e-80												0	PMX.50_00195			7	K08978	2	PMX.50_00195_hypothetical_protein	NO_SP	0.999986	0	0	0	0	0
PMX.50	PMX.50_00196 hypothetical protein	0	8.9396	8.9396	1290	B			A0A2H0YM64_9BACT	UniRef90_A0A2H0YM64 Uncharacterized protein n=1 Tax=Candidatus Nealsonbacteria bacterium CG08_land_8_20_14_0_20_38_20 TaxID=1974705 RepID=A0A2H0YM64_9BACT	Candidatus Nealsonbacteria bacterium CG08_land_8_20_14_0_20_38_20	TRUE	0.626	544	1.132e-169								Monogalactosyldiacylglycerol (MGDG) synthase [PF06925.13]				0	PMX.50_00196			121	K03429	3	PMX.50_00196_hypothetical_protein	NO_SP	1.00001	0	0	0	0	0
PMX.50	PMX.50_00197 hypothetical protein	0	0	0	1422	C	K02238	competence protein ComEC	A0A7C5C0P3_9BACT	UniRef90_A0A7C5C0P3 ComEC/Rec2 family competence protein n=1 Tax=Candidatus Parcubacteria bacterium TaxID=2762014 RepID=A0A7C5C0P3_9BACT	Candidatus Parcubacteria bacterium	FALSE	0.363	313	3.553e-89								Competence protein [PF03772.18]				0	PMX.50_00197	K02238	comEC; competence protein ComEC	62			PMX.50_00197_hypothetical_protein	NO_SP	0.999988	0	0	0	0	0
PMX.50	PMX.50_00198 Rhomboid protease GlpG	0	0	0	603	C			A0A1V5WYX8_9BACT	UniRef90_A0A1V5WYX8 Rhomboid protease AarA n=1 Tax=Parcubacteria group bacterium ADurb.Bin216 TaxID=1852939 RepID=A0A1V5WYX8_9BACT	Parcubacteria group bacterium ADurb.Bin216	FALSE	0.579	226	5.442e-64	MER1079351	S54	MER1079351 - family S54 unassigned peptidases (Thermincola potens) [S54.UPW]#S54#{peptidase unit: 43-221}~source D5XE05~	FALSE	0.524	150	7.946e-40	Rhomboid family [PF01694.24]				0	PMX.50_00198			64			PMX.50_00198_Rhomboid_protease_GlpG	NO_SP	1.00004	0	0	0	0	0
PMX.50	PMX.50_00199 Pyruvate formate-lyase 1-activating enzyme	0	0	0	699	C	K04069	pyruvate formate lyase activating enzyme [EC:1.97.1.4]	A0A7C4Z3D5_9BACT	UniRef90_A0A7C4Z3D5 Anaerobic ribonucleoside-triphosphate reductase activating protein n=1 Tax=Candidatus Wolfebacteria bacterium TaxID=2030812 RepID=A0A7C4Z3D5_9BACT	Candidatus Wolfebacteria bacterium	FALSE	0.638	295	4.782e-87								Radical SAM superfamily [PF04055.23]; 4Fe-4S single cluster domain [PF13394.8]; 4Fe-4S single cluster domain [PF13353.8]				0	PMX.50_00199	K04069	pflA, pflC, pflE; pyruvate formate lyase activating enzyme [EC:1.97.1.4]	93			PMX.50_00199_Pyruvate_formate-lyase_1-activating_enzyme	NO_SP	1	0	0	0	0	0
PMX.50	PMX.50_00200 hypothetical protein	0	0	0	279	C			A0A1V5WZ21_9BACT	UniRef90_A0A1V5WZ21 Anaerobic ribonucleoside triphosphate reductase n=1 Tax=Parcubacteria group bacterium ADurb.Bin216 TaxID=1852939 RepID=A0A1V5WZ21_9BACT	Parcubacteria group bacterium ADurb.Bin216	FALSE	0.695	124	1.816e-30								Anaerobic ribonucleoside-triphosphate reductase [PF13597.8]				0	PMX.50_00200						PMX.50_00200_hypothetical_protein	NO_SP	1.00002	0	0	0	0	0
PMX.50	PMX.50_00201 Anaerobic ribonucleoside-triphosphate reductase	5.7737	5.31149	-0.46221	2124	B	K21636	ribonucleoside-triphosphate reductase (formate) [EC:1.1.98.6]	A0A1V5WYW0_9BACT	UniRef90_A0A1V5WYW0 Anaerobic ribonucleoside-triphosphate reductase n=1 Tax=Parcubacteria group bacterium ADurb.Bin216 TaxID=1852939 RepID=A0A1V5WYW0_9BACT	Parcubacteria group bacterium ADurb.Bin216	TRUE	0.858	1250	0								Anaerobic ribonucleoside-triphosphate reductase [PF13597.8]; ATP cone domain [PF03477.18]		sp|Q9L646|NRDD_SALTY Anaerobic ribonucleoside-triphosphate reductase; Xh	Xh	0	PMX.50_00201	K21636	nrdD; ribonucleoside-triphosphate reductase (formate) [EC:1.1.98.6]	418			PMX.50_00201_Anaerobic_ribonucleoside-triphosphate_reductase	NO_SP	1.00003	0	0	0	0	0
PMX.50	PMX.50_00202 Cell division protein FtsZ	0	6.46866	6.46866	939	B	K03531	cell division protein FtsZ	A0A1V5WYV0_9BACT	UniRef90_A0A1V5WYV0 Cell division protein FtsZ n=1 Tax=Parcubacteria group bacterium ADurb.Bin216 TaxID=1852939 RepID=A0A1V5WYV0_9BACT	Parcubacteria group bacterium ADurb.Bin216	TRUE	0.703	433	1.661e-133								Tubulin/FtsZ family, GTPase domain [PF00091.27]; FtsZ family, C-terminal domain [PF12327.10]				0	PMX.50_00202	K03531	ftsZ; cell division protein FtsZ	99			PMX.50_00202_Cell_division_protein_FtsZ	NO_SP	1.00003	0	0	0	0	0
PMX.50	PMX.50_00203 Cell division protein FtsA	6.59022	9.97205	3.38183	1260	B	K03590	cell division protein FtsA	A0A2M7DAI7_9BACT	UniRef90_A0A2M7DAI7 Cell division protein FtsA n=2 Tax=Candidatus Nealsonbacteria TaxID=1817911 RepID=A0A2M7DAI7_9BACT	Candidatus Nealsonbacteria	TRUE	0.507	392	3.303e-117								Cell division protein FtsA [PF14450.8]; MreB/Mbl protein [PF06723.15]; SHS2 domain inserted in FTSA [PF02491.22]; Type IV pilus assembly protein PilM; [PF11104.10]				0	PMX.50_00203	K03590	ftsA; cell division protein FtsA	97			PMX.50_00203_Cell_division_protein_FtsA	NO_SP	0.999993	0	0	0	0	0
PMX.50	PMX.50_00204 Endoribonuclease YbeY	0	0	0	396	C	K07042	probable rRNA maturation factor	A0A1V5WYU5_9BACT	UniRef90_A0A1V5WYU5 Endoribonuclease YbeY n=1 Tax=Parcubacteria group bacterium ADurb.Bin216 TaxID=1852939 RepID=A0A1V5WYU5_9BACT	Parcubacteria group bacterium ADurb.Bin216	FALSE	0.473	124	5.735e-30								Endoribonuclease YbeY [PF02130.19]				0	PMX.50_00204	K07042	ybeY, yqfG; probable rRNA maturation factor	25			PMX.50_00204_Endoribonuclease_YbeY	NO_SP	1.00003	0	0	0	0	0
PMX.50	PMX.50_00205 putative protein YqeY	0	7.39335	7.39335	492	C	K09117	uncharacterized protein	A0A1V5WXY3_9BACT	UniRef90_A0A1V5WXY3 Yqey-like protein n=1 Tax=Parcubacteria group bacterium ADurb.Bin216 TaxID=1852939 RepID=A0A1V5WXY3_9BACT	Parcubacteria group bacterium ADurb.Bin216	FALSE	0.568	177	1.901e-47								Yqey-like protein [PF09424.12]		REFSEQ hypothetical protein; Xu	Xu	0	PMX.50_00205	K09117	K09117; uncharacterized protein	51			PMX.50_00205_putative_protein_YqeY	NO_SP	1.00002	0	0	0	0	0
PMX.50	PMX.50_00206 hypothetical protein	0	0	0	210	C			A0A101G4H4_9BACT	UniRef90_A0A101G4H4 Uncharacterized protein n=1 Tax=Parcubacteria bacterium 33_209 TaxID=1635290 RepID=A0A101G4H4_9BACT	Parcubacteria bacterium 33_209	FALSE	0.642	90	2.997e-19												0	PMX.50_00206	K02970	RP-S21, MRPS21, rpsU; small subunit ribosomal protein S21	16			PMX.50_00206_hypothetical_protein	NO_SP	1.00002	0	0	0	0	0
PMX.50	PMX.50_00207 Histidine--tRNA ligase	0	0	0	1281	B	K01892	histidyl-tRNA synthetase [EC:6.1.1.21]	A0A0S7YAP9_9BACT	UniRef90_A0A0S7YAP9 Histidine--tRNA ligase n=1 Tax=Parcubacteria bacterium DG_74_3 TaxID=1703767 RepID=A0A0S7YAP9_9BACT	Parcubacteria bacterium DG_74_3	TRUE	0.617	512	1.56e-158								Histidyl-tRNA synthetase [PF13393.8]; Anticodon binding domain [PF03129.22]				0	PMX.50_00207	K01892	HARS, hisS; histidyl-tRNA synthetase [EC:6.1.1.21]	173			PMX.50_00207_Histidine--tRNA_ligase	NO_SP	1.00003	0	0	0	0	0
PMX.50	PMX.50_00208 hypothetical protein	0	0	0	579	C	K03100	signal peptidase I [EC:3.4.21.89]	A0A1V5WXL6_9BACT	UniRef90_A0A1V5WXL6 Signal peptidase I n=1 Tax=Parcubacteria group bacterium ADurb.Bin216 TaxID=1852939 RepID=A0A1V5WXL6_9BACT	Parcubacteria group bacterium ADurb.Bin216	FALSE	0.617	219	1.114e-61	MER0246527	S26A	MER0246527 - signal peptidase ({Mycobacterium tuberculosis}-type) (Thermincola potens) [S26.024]#S26A#{peptidase unit: 67-211}~source YP_003640788~	FALSE	0.519	142	4.244e-37	Signal peptidase, peptidase S26 [PF10502.11]				0	PMX.50_00208	K03100	lepB; signal peptidase I [EC:3.4.21.89]	55			PMX.50_00208_hypothetical_protein	NO_SP	1.00003	0	0	0	0	0
PMX.50	PMX.50_00209 Bifunctional protein GlmU	9.00496	9.52914	0.524181	1191	C	K23144	UDP-N-acetylglucosamine diphosphorylase / glucose-1-phosphate thymidylyltransferase / UDP-N-acetylgalactosamine diphosphorylase / glucosamine-1-phosphate N-acetyltransferase / galactosamine-1-phosphate N-acetyltransferase [EC:2.7.7.23 2.7.7.24 2.7.7.83 2.3.1.157 2.3.1.276]	A0A1V5WXQ7_9BACT	UniRef90_A0A1V5WXQ7 Glucosamine-1-phosphate N-acetyltransferase n=1 Tax=Parcubacteria group bacterium ADurb.Bin216 TaxID=1852939 RepID=A0A1V5WXQ7_9BACT	Parcubacteria group bacterium ADurb.Bin216	FALSE	0.653	509	2.818e-158								Nucleotidyl transferase [PF00483.25]; MobA-like NTP transferase domain [PF12804.9]; Domain of unknown function (DUF4954) [PF16314.7]; Bacterial transferase hexapeptide (six repeats) [PF00132.26]; Hexapeptide repeat of succinyl-transferase [PF14602.8]		sp|P55257|RMLA_YEREN Glucose-1-phosphate thymidylyltransferase; Xh	Xh	0	PMX.50_00209	K23144	K23144; UDP-N-acetylglucosamine diphosphorylase / glucose-1-phosphate thymidylyltransferase / UDP-N-acetylgalactosamine diphosphorylase / glucosamine-1-phosphate N-acetyltransferase / galactosamine-1-phosphate N-acetyltransferase [EC:2.7.7.23 2.7.7.24 2.7.7.83 2.3.1.157 2.3.1.276]	149			PMX.50_00209_Bifunctional_protein_GlmU	NO_SP	1.00002	0	0	0	0	0
PMX.50	PMX.50_00210 hypothetical protein	7.92253	10.9509	3.02835	639	E																					0	PMX.50_00210			2	K01679	1	PMX.50_00210_hypothetical_protein	NO_SP	0.999987	0	0	0	0	0
PMX.50	PMX.50_00211 hypothetical protein	0	7.58492	7.58492	861	C			A0A2M7IJ23_9BACT	UniRef90_A0A2M7IJ23 Uncharacterized protein n=5 Tax=Parcubacteria group TaxID=1794811 RepID=A0A2M7IJ23_9BACT	Parcubacteria group	FALSE	0.354	170	3.564e-43												0	PMX.50_00211			1	K06153	1	PMX.50_00211_hypothetical_protein	NO_SP	1.00001	0	0	0	0	0
PMX.50	PMX.50_00212 hypothetical protein	8.27172	11.5103	3.23855	1743	C			A0A3R7DDI1_9ARCH	UniRef90_A0A3R7DDI1 Uncharacterized protein n=1 Tax=Candidatus Bathyarchaeota archaeon TaxID=2026714 RepID=A0A3R7DDI1_9ARCH	Candidatus Bathyarchaeota archaeon	FALSE	0.358	269	5.832e-73												0	PMX.50_00212			7	K24821	1	PMX.50_00212_hypothetical_protein	NO_SP	1	0	0	0	0	0
PMX.50	PMX.50_00213 hypothetical protein	0	0	0	114	E																					0	PMX.50_00213						PMX.50_00213_hypothetical_protein	NO_SP	0.999997	0	0	0	0	0
PMX.50	PMX.50_00214 hypothetical protein	15.4363	15.9544	0.518014	366	E																					0	PMX.50_00214						PMX.50_00214_hypothetical_protein	NO_SP	0.480873	0.095266	0.423757	4.6e-05	3.8e-05	3.2e-05
PMX.50	PMX.50_00215 Divalent-cation tolerance protein CutA	0	0	0	834	C	K07448	restriction system protein	A0A3D5XPZ0_9FIRM	UniRef90_A0A3D5XPZ0 Mrr_cat domain-containing protein n=1 Tax=Erysipelotrichaceae bacterium TaxID=2049044 RepID=A0A3D5XPZ0_9FIRM	Erysipelotrichaceae bacterium	FALSE	0.518	268	6.431e-77								Restriction endonuclease [PF04471.14]				0	PMX.50_00215	K07448	mrr; restriction system protein	10			PMX.50_00215_Divalent-cation_tolerance_protein_CutA	NO_SP	0.999991	0	0	0	0	0
PMX.50	PMX.50_00216 Protein translocase subunit SecA	5.04288	8.03751	2.99464	2415	B	K03070,K03070	preprotein translocase subunit SecA [EC:7.4.2.8]; preprotein translocase subunit SecA [EC:7.4.2.8]	A0A1G2DWK9_9BACT	UniRef90_A0A1G2DWK9 Protein translocase subunit SecA n=1 Tax=Candidatus Nealsonbacteria bacterium RBG_13_37_56 TaxID=1801661 RepID=A0A1G2DWK9_9BACT	Candidatus Nealsonbacteria bacterium RBG_13_37_56	TRUE	0.662	1067	0								SecA DEAD-like domain [PF07517.16]; SecA preprotein cross-linking domain [PF01043.22]; SecA Wing and Scaffold domain [PF07516.15]; SEC-C motif [PF02810.17]				0	PMX.50_00216	K03070	secA; preprotein translocase subunit SecA [EC:7.4.2.8]	409			PMX.50_00216_Protein_translocase_subunit_SecA	NO_SP	1	0	0	0	0	0
PMX.50	PMX.50_00217 Ribosome hibernation promotion factor	0	10.1453	10.1453	327	C			A0A0G1VLH6_9BACT	UniRef90_A0A0G1VLH6 Uncharacterized protein n=2 Tax=unclassified Parcubacteria group TaxID=1794840 RepID=A0A0G1VLH6_9BACT	unclassified Parcubacteria group	FALSE	0.408	79	9.385e-15								Sigma 54 modulation protein / S30EA ribosomal protein [PF02482.21]				0	PMX.50_00217	K05808	yhbH; putative sigma-54 modulation protein	11			PMX.50_00217_Ribosome_hibernation_promotion_factor	NO_SP	1.00002	0	0	0	0	0
PMX.50	PMX.50_00218 hypothetical protein	9.51622	10.0432	0.527007	156	E																					0	PMX.50_00218						PMX.50_00218_hypothetical_protein	NO_SP	0.999985	0	0	0	0	0
PMX.50	PMX.50_00219 UDP-N-acetylenolpyruvoylglucosamine reductase	0	0	0	921	C	K00075	UDP-N-acetylmuramate dehydrogenase [EC:1.3.1.98]	A0A101G476_9BACT	UniRef90_A0A101G476 UDP-N-acetylenolpyruvoylglucosamine reductase n=1 Tax=Parcubacteria bacterium 33_209 TaxID=1635290 RepID=A0A101G476_9BACT	Parcubacteria bacterium 33_209	FALSE	0.455	246	8.796e-69								UDP-N-acetylenolpyruvoylglucosamine reductase, C-terminal domain [PF02873.18]; FAD binding domain [PF01565.25]				0	PMX.50_00219	K00075	murB; UDP-N-acetylmuramate dehydrogenase [EC:1.3.1.98]	75			PMX.50_00219_UDP-N-acetylenolpyruvoylglucosamine_reductase	NO_SP	1.00002	0	0	0	0	0
PMX.50	PMX.50_00220 hypothetical protein	10.1268	12.8152	2.6884	450	E																					0	PMX.50_00220			3	K01087	1	PMX.50_00220_hypothetical_protein	NO_SP	0.999987	0	0	0	0	0
PMX.50	PMX.50_00221 Beta-barrel assembly-enhancing protease	0	0	0	1746	C			A0A101G4G6_9BACT	UniRef90_A0A101G4G6 TPR Domain containing protein n=1 Tax=Parcubacteria bacterium 33_209 TaxID=1635290 RepID=A0A101G4G6_9BACT	Parcubacteria bacterium 33_209	FALSE	0.269	217	1.663e-55								Tetratricopeptide repeat [PF14559.8]				0	PMX.50_00221			3	K01768	1	PMX.50_00221_Beta-barrel_assembly-enhancing_protease	NO_SP	1.00001	0	0	0	0	0
PMX.50	PMX.50_00222 hypothetical protein	8.0568	11.5266	3.46982	582	E																					0	PMX.50_00222			2	K00059	1	PMX.50_00222_hypothetical_protein	NO_SP	0.999998	0	0	0	0	0
PMX.50	PMX.50_00223 Peptidyl-tRNA hydrolase	0	0	0	513	C	K01056	peptidyl-tRNA hydrolase, PTH1 family [EC:3.1.1.29]	A0A2D6FKF4_9BACT	UniRef90_A0A2D6FKF4 Peptidyl-tRNA hydrolase n=1 Tax=Parcubacteria group bacterium TaxID=2026774 RepID=A0A2D6FKF4_9BACT	Parcubacteria group bacterium	FALSE	0.508	159	3.72e-41								Peptidyl-tRNA hydrolase [PF01195.21]				0	PMX.50_00223	K01056	PTH1, pth, spoVC; peptidyl-tRNA hydrolase, PTH1 family [EC:3.1.1.29]	68			PMX.50_00223_Peptidyl-tRNA_hydrolase	NO_SP	1.00001	0	0	0	0	0
PMX.50	PMX.50_00224 DNA topoisomerase 1	0	0	0	2031	B	K03168	DNA topoisomerase I [EC:5.6.2.1]	A0A7C5I1R5_9BACT	UniRef90_A0A7C5I1R5 DNA topoisomerase 1 n=1 Tax=Candidatus Parcubacteria bacterium TaxID=2762014 RepID=A0A7C5I1R5_9BACT	Candidatus Parcubacteria bacterium	TRUE	0.602	792	1.195e-250								DNA topoisomerase [PF01131.22]; Toprim domain [PF01751.24]; Topoisomerase DNA binding C4 zinc finger [PF01396.21]				0	PMX.50_00224	K03168	topA; DNA topoisomerase I [EC:5.6.2.1]	311			PMX.50_00224_DNA_topoisomerase_1	NO_SP	0.999992	0	0	0	0	0
PMX.50	PMX.50_00225 Beta-hexosaminidase	0	0	0	1149	B	K01207	beta-N-acetylhexosaminidase [EC:3.2.1.52]	A0A1F2X097_9ACTN	UniRef90_A0A1F2X097 Glyco_hydro_3 domain-containing protein n=1 Tax=Actinobacteria bacterium RBG_19FT_COMBO_36_27 TaxID=1797206 RepID=A0A1F2X097_9ACTN	Actinobacteria bacterium RBG_19FT_COMBO_36_27	TRUE	0.618	423	8.957e-129								Glycosyl hydrolase family 3 N terminal domain [PF00933.23]	GH3 beta-glucosidase (EC 3.2.1.21); xylan 1,4-beta-xylosidase (EC 3.2.1.37); beta-glucosylceramidase (EC 3.2.1.45); beta-N-acetylhexosaminidase (EC 3.2.1.52); alpha-L-arabinofuranosidase (EC 3.2.1.55); glucan 1,4-beta-glucosidase (EC 3.2.1.74); isoprimeverose-producing oligoxyloglucan hydrolase (EC 3.2.1.120); coniferin beta-glucosidase (EC 3.2.1.126); exo-1,3-1,4-glucanase (EC 3.2.1.-); beta-N-acetylglucosaminide phosphorylases (EC 2.4.1.-); beta-1,2-glucosidase (EC 3.2.1.-); beta-1,3-glucosidase (EC 3.2.1.-); xyloglucan-specific exo-beta-1,4-glucanase / exo-xyloglucanase (EC 3.2.1.155) [GH3]			0	PMX.50_00225	K01207	nagZ; beta-N-acetylhexosaminidase [EC:3.2.1.52]	207			PMX.50_00225_Beta-hexosaminidase	NO_SP	0.999983	1.7e-05	0	0	0	0
PMX.50	PMX.50_00226 hypothetical protein	7.92601	11.3908	3.46476	471	E																					0	PMX.50_00226						PMX.50_00226_hypothetical_protein	NO_SP	0.999997	0	0	0	0	0
PMX.50	PMX.50_00227 hypothetical protein	0	0	0	129	E																					0	PMX.50_00227						PMX.50_00227_hypothetical_protein	NO_SP	1.00001	0	0	0	0	0
PMX.50	PMX.50_00228 hypothetical protein	0	0	0	423	C			A0A1V5WV10_9BACT	UniRef90_A0A1V5WV10 Uncharacterized protein n=1 Tax=Parcubacteria group bacterium ADurb.Bin216 TaxID=1852939 RepID=A0A1V5WV10_9BACT	Parcubacteria group bacterium ADurb.Bin216	FALSE	0.624	172	2.189e-46												0	PMX.50_00228			20			PMX.50_00228_hypothetical_protein	NO_SP	1.00003	0	0	0	0	0
PMX.50	PMX.50_00229 Nucleoid occlusion protein	0	0	0	870	C	K03497	ParB family transcriptional regulator, chromosome partitioning protein	A0A1V5WXN0_9BACT	UniRef90_A0A1V5WXN0 Chromosome-partitioning protein Spo0J n=1 Tax=Parcubacteria group bacterium ADurb.Bin216 TaxID=1852939 RepID=A0A1V5WXN0_9BACT	Parcubacteria group bacterium ADurb.Bin216	FALSE	0.55	309	4.94e-91								ParB-like nuclease domain [PF02195.20]; HTH domain found in ParB protein [PF17762.3]		REFSEQ hypothetical protein; Xu	Xu	0	PMX.50_00229	K03497	parB, spo0J; ParB family transcriptional regulator, chromosome partitioning protein	85			PMX.50_00229_Nucleoid_occlusion_protein	NO_SP	1	0	0	0	0	0
PMX.50	PMX.50_00230 Sporulation initiation inhibitor protein Soj	0	0	0	762	B	K03496	chromosome partitioning protein	A0A1V5WXT7_9BACT	UniRef90_A0A1V5WXT7 Sporulation initiation inhibitor protein Soj n=1 Tax=Parcubacteria group bacterium ADurb.Bin216 TaxID=1852939 RepID=A0A1V5WXT7_9BACT	Parcubacteria group bacterium ADurb.Bin216	TRUE	0.735	373	7.267e-114								AAA domain [PF13614.8]; Cellulose biosynthesis protein BcsQ [PF06564.14]; NUBPL iron-transfer P-loop NTPase [PF10609.11]; ATPase MipZ [PF09140.13]; VirC1 protein [PF07015.13]; CobQ/CobB/MinD/ParA nucleotide binding domain [PF01656.25]; Anion-transporting ATPase [PF02374.17]		sp|P07620|PARA_ECOLX Plasmid partition protein A; Xh	Xh	0	PMX.50_00230	K03496	parA, soj; chromosome partitioning protein	118			PMX.50_00230_Sporulation_initiation_inhibitor_protein_Soj	NO_SP	0.999991	0	0	0	0	0
PMX.50	PMX.50_00231 tRNA-Leu(caa)	0	0	0	85
PMX.50	PMX.50_00232 hypothetical protein	8.03039	8.55631	0.525919	219	E																					0	PMX.50_00232			2			PMX.50_00232_hypothetical_protein	NO_SP	1.00003	0	0	0	0	0
PMX.50	PMX.50_00233 Bifunctional protein GlmU	0	0	0	1179	B	K23144	UDP-N-acetylglucosamine diphosphorylase / glucose-1-phosphate thymidylyltransferase / UDP-N-acetylgalactosamine diphosphorylase / glucosamine-1-phosphate N-acetyltransferase / galactosamine-1-phosphate N-acetyltransferase [EC:2.7.7.23 2.7.7.24 2.7.7.83 2.3.1.157 2.3.1.276]	A0A1V5WXQ7_9BACT	UniRef90_A0A1V5WXQ7 Glucosamine-1-phosphate N-acetyltransferase n=1 Tax=Parcubacteria group bacterium ADurb.Bin216 TaxID=1852939 RepID=A0A1V5WXQ7_9BACT	Parcubacteria group bacterium ADurb.Bin216	TRUE	0.649	508	8.332e-158								Nucleotidyl transferase [PF00483.25]; MobA-like NTP transferase domain [PF12804.9]; Bacterial transferase hexapeptide (six repeats) [PF00132.26]; Hexapeptide repeat of succinyl-transferase [PF14602.8]; Domain of unknown function (DUF4954) [PF16314.7]; 2-C-methyl-D-erythritol 4-phosphate cytidylyltransferase [PF01128.21]		sp|P55257|RMLA_YEREN Glucose-1-phosphate thymidylyltransferase; Xh	Xh	0	PMX.50_00233	K23144	K23144; UDP-N-acetylglucosamine diphosphorylase / glucose-1-phosphate thymidylyltransferase / UDP-N-acetylgalactosamine diphosphorylase / glucosamine-1-phosphate N-acetyltransferase / galactosamine-1-phosphate N-acetyltransferase [EC:2.7.7.23 2.7.7.24 2.7.7.83 2.3.1.157 2.3.1.276]	144			PMX.50_00233_Bifunctional_protein_GlmU	NO_SP	1.00003	0	0	0	0	0
PMX.50	PMX.50_00234 Gluconeogenesis factor	0	6.42381	6.42381	969	C			A0A2M7DBK3_9BACT	UniRef90_A0A2M7DBK3 Uncharacterized protein n=2 Tax=Candidatus Nealsonbacteria TaxID=1817911 RepID=A0A2M7DBK3_9BACT	Candidatus Nealsonbacteria	FALSE	0.549	336	1.415e-99								2-phospho-L-lactate transferase CofD [PF01933.20]				0	PMX.50_00234			53			PMX.50_00234_Gluconeogenesis_factor	NO_SP	1.00002	0	0	0	0	0
PMX.50	PMX.50_00235 2-oxoglutarate oxidoreductase subunit KorB	0	9.93778	9.93778	813	C	K00175	2-oxoglutarate/2-oxoacid ferredoxin oxidoreductase subunit beta [EC:1.2.7.3 1.2.7.11]	A0A1V5WXS3_9BACT	UniRef90_A0A1V5WXS3 2-oxoglutarate oxidoreductase subunit KorB n=1 Tax=Parcubacteria group bacterium ADurb.Bin216 TaxID=1852939 RepID=A0A1V5WXS3_9BACT	Parcubacteria group bacterium ADurb.Bin216	FALSE	0.621	332	2.597e-99								Thiamine pyrophosphate enzyme, C-terminal TPP binding domain [PF02775.23]				0	PMX.50_00235	K00175	korB, oorB, oforB; 2-oxoglutarate/2-oxoacid ferredoxin oxidoreductase subunit beta [EC:1.2.7.3 1.2.7.11]	111			PMX.50_00235_2-oxoglutarate_oxidoreductase_subunit_KorB	NO_SP	1.00001	0	0	0	0	0
PMX.50	PMX.50_00236 2-oxoglutarate oxidoreductase subunit KorA	0	5.67541	5.67541	1641	B	K00174	2-oxoglutarate/2-oxoacid ferredoxin oxidoreductase subunit alpha [EC:1.2.7.3 1.2.7.11]	A0A1J4W3J9_9BACT	UniRef90_A0A1J4W3J9 Uncharacterized protein n=1 Tax=Parcubacteria group bacterium CG1_02_36_42 TaxID=1805301 RepID=A0A1J4W3J9_9BACT	Parcubacteria group bacterium CG1_02_36_42	TRUE	0.599	636	3.663e-199								Pyruvate flavodoxin/ferredoxin oxidoreductase, thiamine diP-bdg [PF01855.21]; Pyruvate ferredoxin/flavodoxin oxidoreductase [PF01558.20]; Pyruvate:ferredoxin oxidoreductase core domain II [PF17147.6]				0	PMX.50_00236	K00174	korA, oorA, oforA; 2-oxoglutarate/2-oxoacid ferredoxin oxidoreductase subunit alpha [EC:1.2.7.3 1.2.7.11]	210			PMX.50_00236_2-oxoglutarate_oxidoreductase_subunit_KorA	NO_SP	1.00002	0	0	0	0	0
PMX.50	PMX.50_00237 Glutamine--fructose-6-phosphate aminotransferase [isomerizing]	0	5.52602	5.52602	1824	B	K00820	glutamine---fructose-6-phosphate transaminase (isomerizing) [EC:2.6.1.16]	A0A554MGF8_9BACT	UniRef90_A0A554MGF8 Glutamine--fructose-6-phosphate aminotransferase [isomerizing] n=1 Tax=Parcubacteria group bacterium Greene0714_21 TaxID=2017158 RepID=A0A554MGF8_9BACT	Parcubacteria group bacterium Greene0714_21	TRUE	0.608	719	5.87e-227	MER0457073	C44	MER0457073 - family C44 non-peptidase homologues () [C44.UNW]#C44#{peptidase unit: 2-214}~source ZP_10098743~	FALSE	0.601	251	1.229e-68	Glutamine amidotransferase domain [PF13522.8]; SIS domain [PF01380.24]; Glutamine amidotransferase domain [PF13537.8]; Glutamine amidotransferases class-II [PF13230.8]				0	PMX.50_00237	K00820	glmS, GFPT; glutamine---fructose-6-phosphate transaminase (isomerizing) [EC:2.6.1.16]	307			PMX.50_00237_Glutamine--fructose-6-phosphate_aminotransferase__isomerizing_	NO_SP	1.00001	0	0	0	0	0
PMX.50	PMX.50_00238 Leucine--tRNA ligase	0	0	0	2355	B	K01869	leucyl-tRNA synthetase [EC:6.1.1.4]	A0A1V5X020_9BACT	UniRef90_A0A1V5X020 Leucine--tRNA ligase n=1 Tax=Parcubacteria group bacterium ADurb.Bin216 TaxID=1852939 RepID=A0A1V5X020_9BACT	Parcubacteria group bacterium ADurb.Bin216	TRUE	0.693	1112	0								tRNA synthetases class I (I, L, M and V) [PF00133.24]; Leucyl-tRNA synthetase, Domain 2 [PF13603.8]; tRNA synthetases class I (M) [PF09334.13]; Anticodon-binding domain of tRNA ligase [PF08264.15]; tRNA synthetases class I (K) [PF01921.20]; tRNA synthetases class I (C) catalytic domain [PF01406.21]				0	PMX.50_00238	K01869	LARS, leuS; leucyl-tRNA synthetase [EC:6.1.1.4]	421			PMX.50_00238_Leucine--tRNA_ligase	NO_SP	1.00002	0	0	0	0	0
PMX.50	PMX.50_00239 hypothetical protein	0	0	0	201	E																					0	PMX.50_00239						PMX.50_00239_hypothetical_protein	NO_SP	1.00001	0	0	0	0	0
PMX.50	PMX.50_00240 hypothetical protein	0	0	0	135	E																					0	PMX.50_00240						PMX.50_00240_hypothetical_protein	NO_SP	0.999997	0	0	0	0	0
PMX.50	PMX.50_00241 putative metal-dependent hydrolase YcfH	0	0	0	756	C	K03424	TatD DNase family protein [EC:3.1.21.-]	A0A101ILC2_9BACT	UniRef90_A0A101ILC2 TatD family deoxyribonuclease n=3 Tax=unclassified Parcubacteria TaxID=1046984 RepID=A0A101ILC2_9BACT	unclassified Parcubacteria	FALSE	0.586	295	8.033e-87								TatD related DNase [PF01026.23]				0	PMX.50_00241	K03424	tatD; TatD DNase family protein [EC:3.1.21.-]	81			PMX.50_00241_putative_metal-dependent_hydrolase_YcfH	NO_SP	1.00001	0	0	0	0	0
PMX.50	PMX.50_00242 Methionine--tRNA ligase	6.38788	0	-6.38788	1452	B	K01874	methionyl-tRNA synthetase [EC:6.1.1.10]	A0A1V5X145_9BACT	UniRef90_A0A1V5X145 Methionine--tRNA ligase n=1 Tax=Parcubacteria group bacterium ADurb.Bin216 TaxID=1852939 RepID=A0A1V5X145_9BACT	Parcubacteria group bacterium ADurb.Bin216	TRUE	0.728	706	1.194e-224								tRNA synthetases class I (M) [PF09334.13]; Anticodon binding domain of methionyl tRNA ligase [PF19303.1]; tRNA synthetases class I (I, L, M and V) [PF00133.24]; Anticodon-binding domain of tRNA ligase [PF08264.15]; tRNA synthetases class I (C) catalytic domain [PF01406.21]				0	PMX.50_00242	K01874	MARS, metG; methionyl-tRNA synthetase [EC:6.1.1.10]	214			PMX.50_00242_Methionine--tRNA_ligase	NO_SP	1.00001	0	0	0	0	0
PMX.50	PMX.50_00243 Putative transport protein YhhT	0	0	0	1014	C			A0A101G3M8_9BACT	UniRef90_A0A101G3M8 Uncharacterized protein n=1 Tax=Parcubacteria bacterium 33_209 TaxID=1635290 RepID=A0A101G3M8_9BACT	Parcubacteria bacterium 33_209	FALSE	0.485	301	1.9e-87								AI-2E family transporter [PF01594.18]				0	PMX.50_00243			58			PMX.50_00243_Putative_transport_protein_YhhT	NO_SP	1.00003	0	0	0	0	0
PMX.50	PMX.50_00244 putative zinc protease	0	0	0	1266	B	K07263,K07263	zinc protease [EC:3.4.24.-]; zinc protease [EC:3.4.24.-]	A0A1V5X150_9BACT	UniRef90_A0A1V5X150 Protease 3 n=1 Tax=Parcubacteria group bacterium ADurb.Bin216 TaxID=1852939 RepID=A0A1V5X150_9BACT	Parcubacteria group bacterium ADurb.Bin216	TRUE	0.61	499	2.938e-154	MER0921490	M16B	MER0921490 - subfamily M16B unassigned peptidases () [M16.UPB]#M16B#{peptidase unit: 8-358}~source K2GGW6~	FALSE	0.505	331	1.942e-98	Insulinase (Peptidase family M16) [PF00675.22]; Peptidase M16 inactive domain [PF05193.23]				0	PMX.50_00244			164			PMX.50_00244_putative_zinc_protease	NO_SP	1.00001	0	0	0	0	0
PMX.50	PMX.50_00245 hypothetical protein	0	0	0	987	C			A0A101IPG7_9BACT	UniRef90_A0A101IPG7 Sensor protein GacS n=2 Tax=unclassified Parcubacteria TaxID=1046984 RepID=A0A101IPG7_9BACT	unclassified Parcubacteria	FALSE	0.374	208	2.135e-55												0	PMX.50_00245			1	K00568	1	PMX.50_00245_hypothetical_protein	NO_SP	0.999958	0	0	0	0	0
PMX.50	PMX.50_00246 Glycine--tRNA ligase	0	0	0	1317	B	K01880,K01880,K01880	glycyl-tRNA synthetase [EC:6.1.1.14]; glycyl-tRNA synthetase [EC:6.1.1.14]; glycyl-tRNA synthetase [EC:6.1.1.14]	A0A2M7DAG2_9BACT	UniRef90_A0A2M7DAG2 Glycine--tRNA ligase n=2 Tax=Candidatus Nealsonbacteria TaxID=1817911 RepID=A0A2M7DAG2_9BACT	Candidatus Nealsonbacteria	TRUE	0.705	664	4.921e-211								tRNA synthetase class II core domain (G, H, P, S and T) [PF00587.27]; Anticodon binding domain [PF03129.22]				1	PMX.50_00246	K01880	GARS, glyS1; glycyl-tRNA synthetase [EC:6.1.1.14]	257			PMX.50_00246_Glycine--tRNA_ligase	NO_SP	1.00002	0	0	0	0	0
PMX.50	PMX.50_00247 hypothetical protein	0	7.71575	7.71575	393	E																					0	PMX.50_00247			1	K07098	1	PMX.50_00247_hypothetical_protein	NO_SP	0.576396	1.7e-05	2e-06	0	0	0.42356
PMX.50	PMX.50_00248 hypothetical protein	8.05137	8.60907	0.557698	1623	B			A0A2M7DAE1_9BACT	UniRef90_A0A2M7DAE1 Uncharacterized protein n=2 Tax=Candidatus Nealsonbacteria TaxID=1817911 RepID=A0A2M7DAE1_9BACT	Candidatus Nealsonbacteria	TRUE	0.583	608	1.37e-189												0	PMX.50_00248			6	K01194	1	PMX.50_00248_hypothetical_protein	NO_SP	0.833885	0.166115	6e-06	5e-06	6e-06	4e-06
PMX.50	PMX.50_00249 hypothetical protein	0	0	0	243	E																					0	PMX.50_00249						PMX.50_00249_hypothetical_protein	NO_SP	1.00004	0	0	0	0	0
PMX.50	PMX.50_00250 Isoleucine--tRNA ligase 2	0	7.82242	7.82242	2805	B	K01870	isoleucyl-tRNA synthetase [EC:6.1.1.5]	A0A1V5X1E2_9BACT	UniRef90_A0A1V5X1E2 Isoleucine--tRNA ligase n=1 Tax=Parcubacteria group bacterium ADurb.Bin216 TaxID=1852939 RepID=A0A1V5X1E2_9BACT	Parcubacteria group bacterium ADurb.Bin216	TRUE	0.651	1262	0								tRNA synthetases class I (I, L, M and V) [PF00133.24]; Anticodon-binding domain of tRNA ligase [PF08264.15]; Domain of unknown function (DUF5915) [PF19302.1]; tRNA synthetases class I (M) [PF09334.13]				0	PMX.50_00250	K01870	IARS, ileS; isoleucyl-tRNA synthetase [EC:6.1.1.5]	334			PMX.50_00250_Isoleucine--tRNA_ligase_2	NO_SP	1.00002	0	0	0	0	0
PMX.50	PMX.50_00251 Putative phosphoserine phosphatase 2	0	0	0	585	C			A0A1V5X168_9BACT	UniRef90_A0A1V5X168 2,3-bisphosphoglycerate-dependent phosphoglycerate mutase n=1 Tax=Parcubacteria group bacterium ADurb.Bin216 TaxID=1852939 RepID=A0A1V5X168_9BACT	Parcubacteria group bacterium ADurb.Bin216	FALSE	0.622	238	3.276e-68								Histidine phosphatase superfamily (branch 1) [PF00300.24]				0	PMX.50_00251	K15634	gpmB; 2,3-bisphosphoglycerate-dependent phosphoglycerate mutase [EC:5.4.2.11]	17			PMX.50_00251_Putative_phosphoserine_phosphatase_2	NO_SP	1.00003	0	0	0	0	0
PMX.50	PMX.50_00252 Arginine--tRNA ligase	0	0	0	1560	B	K01887	arginyl-tRNA synthetase [EC:6.1.1.19]	A0A2H0UXI5_9BACT	UniRef90_A0A2H0UXI5 Arginine--tRNA ligase n=5 Tax=Bacteria candidate phyla TaxID=1783234 RepID=A0A2H0UXI5_9BACT	Bacteria candidate phyla	TRUE	0.607	635	2.181e-199								tRNA synthetases class I (R) [PF00750.21]; DALR anticodon binding domain [PF05746.17]; Arginyl tRNA synthetase N terminal domain [PF03485.18]				0	PMX.50_00252	K01887	RARS, argS; arginyl-tRNA synthetase [EC:6.1.1.19]	193			PMX.50_00252_Arginine--tRNA_ligase	NO_SP	1.00001	0	0	0	0	0
PMX.50	PMX.50_00253 SsrA-binding protein	0	0	0	462	C	K03664	SsrA-binding protein	A0A1J5H226_9BACT	UniRef90_A0A1J5H226 SsrA-binding protein n=1 Tax=Parcubacteria group bacterium CG2_30_36_18 TaxID=1805314 RepID=A0A1J5H226_9BACT	Parcubacteria group bacterium CG2_30_36_18	FALSE	0.636	192	4.026e-53								SmpB protein [PF01668.20]		sp|A6TCM7|SSRP_KLEP7 SsrA-binding protein; Xu	Xu	0	PMX.50_00253	K03664	smpB; SsrA-binding protein	87			PMX.50_00253_SsrA-binding_protein	NO_SP	1.00002	0	0	0	0	0
PMX.50	PMX.50_00254 Translation initiation factor IF-3	0	7.2362	7.2362	549	C	K02520	translation initiation factor IF-3	A0A101G3T5_9BACT	UniRef90_A0A101G3T5 Translation initiation factor IF-3 n=1 Tax=Parcubacteria bacterium 33_209 TaxID=1635290 RepID=A0A101G3T5_9BACT	Parcubacteria bacterium 33_209	FALSE	0.661	224	2.233e-63								Translation initiation factor IF-3, N-terminal domain [PF05198.18]; Translation initiation factor IF-3, C-terminal domain [PF00707.24]		sp|O67653|IF3_AQUAE Translation initiation factor IF-3; Xh	Xh	0	PMX.50_00254	K02520	infC, MTIF3; translation initiation factor IF-3	49			PMX.50_00254_Translation_initiation_factor_IF-3	NO_SP	1.00003	0	0	0	0	0
PMX.50	PMX.50_00255 50S ribosomal protein L35	0	0	0	186	C	K02916	large subunit ribosomal protein L35	A0A1V5X4M3_9BACT	UniRef90_A0A1V5X4M3 50S ribosomal protein L35 n=1 Tax=Parcubacteria group bacterium ADurb.Bin216 TaxID=1852939 RepID=A0A1V5X4M3_9BACT	Parcubacteria group bacterium ADurb.Bin216	FALSE	0.717	89	3.793e-19								Ribosomal protein L35 [PF01632.21]				0	PMX.50_00255	K02916	RP-L35, MRPL35, rpmI; large subunit ribosomal protein L35	25			PMX.50_00255_50S_ribosomal_protein_L35	NO_SP	1	0	0	0	0	0
PMX.50	PMX.50_00256 50S ribosomal protein L20	0	0	0	345	C	K02887	large subunit ribosomal protein L20	X1PKB0_9ZZZZ	UniRef90_X1PKB0 Uncharacterized protein n=1 Tax=marine sediment metagenome TaxID=412755 RepID=X1PKB0_9ZZZZ	marine sediment metagenome	FALSE	0.607	134	1.361e-33								Ribosomal protein L20 [PF00453.20]				0	PMX.50_00256	K02887	RP-L20, MRPL20, rplT; large subunit ribosomal protein L20	52			PMX.50_00256_50S_ribosomal_protein_L20	NO_SP	1.00003	0	0	0	0	0
PMX.50	PMX.50_00257 tRNA sulfurtransferase	0	0	0	897	C			A0A117LIU1_9BACT	UniRef90_A0A117LIU1 ThiI domain-containing protein n=2 Tax=unclassified Parcubacteria TaxID=1046984 RepID=A0A117LIU1_9BACT	unclassified Parcubacteria	FALSE	0.6	344	6.947e-103								Thiamine biosynthesis protein (ThiI) [PF02568.16]; NFACT protein RNA binding domain [PF18297.3]; tRNA methyl transferase [PF03054.18]				1	PMX.50_00257	K00566	mnmA, trmU; tRNA-uridine 2-sulfurtransferase [EC:2.8.1.13]	87			PMX.50_00257_tRNA_sulfurtransferase	NO_SP	1	0	0	0	0	0
PMX.50	PMX.50_00258 DNA polymerase/3'-5' exonuclease PolX	0	0	0	1707	B	K02347	DNA polymerase (family X)	A0A101IMP1_9BACT	UniRef90_A0A101IMP1 DNA polymerase beta n=1 Tax=Parcubacteria bacterium 32_520 TaxID=1641387 RepID=A0A101IMP1_9BACT	Parcubacteria bacterium 32_520	TRUE	0.67	737	5.858e-234								DNA polymerase beta thumb [PF14791.8]; Helix-hairpin-helix domain [PF14716.8]				0	PMX.50_00258	K02347	polX, dpx; DNA polymerase (family X)	215			PMX.50_00258_DNA_polymerase_3_-5__exonuclease_PolX	NO_SP	1	0	0	0	0	0
PMX.50	PMX.50_00259 putative MFS-type transporter YhhS	0	0	0	678	C			A0A2M7DAI6_9BACT	UniRef90_A0A2M7DAI6 Uncharacterized protein n=2 Tax=Candidatus Nealsonbacteria TaxID=1817911 RepID=A0A2M7DAI6_9BACT	Candidatus Nealsonbacteria	FALSE	0.614	245	4.382e-70												0	PMX.50_00259			10	K08153	2	PMX.50_00259_putative_MFS-type_transporter_YhhS	NO_SP	0.999982	0	0	0	0	0
PMX.50	PMX.50_00260 hypothetical protein	0	0	0	993	C	K07027	glycosyltransferase 2 family protein	A0A523XYU2_9BACT	UniRef90_A0A523XYU2 Flippase-like domain-containing protein n=1 Tax=Candidatus Nealsonbacteria bacterium TaxID=2093793 RepID=A0A523XYU2_9BACT	Candidatus Nealsonbacteria bacterium	FALSE	0.478	282	4.948e-81								Lysylphosphatidylglycerol synthase TM region [PF03706.15]				0	PMX.50_00260	K07027	K07027; glycosyltransferase 2 family protein	13			PMX.50_00260_hypothetical_protein	NO_SP	0.999947	0	0	0	0	0
PMX.50	PMX.50_00261 hypothetical protein	0	6.77256	6.77256	759	C			A0A2M7DAH7_9BACT	UniRef90_A0A2M7DAH7 Uncharacterized protein n=2 Tax=Candidatus Nealsonbacteria TaxID=1817911 RepID=A0A2M7DAH7_9BACT	Candidatus Nealsonbacteria	FALSE	0.437	198	3.185e-53												0	PMX.50_00261			6	K06889	1	PMX.50_00261_hypothetical_protein	NO_SP	0.999992	5e-06	0	0	0	0
PMX.50	PMX.50_00262 Transcription elongation factor GreA	0	7.49294	7.49294	459	C			A0A1V5X4M6_9BACT	UniRef90_A0A1V5X4M6 Transcription elongation factor GreA n=1 Tax=Parcubacteria group bacterium ADurb.Bin216 TaxID=1852939 RepID=A0A1V5X4M6_9BACT	Parcubacteria group bacterium ADurb.Bin216	FALSE	0.527	153	1.417e-39								Transcription elongation factor, GreA/GreB, C-term [PF01272.21]				0	PMX.50_00262	K03624	greA; transcription elongation factor GreA	39			PMX.50_00262_Transcription_elongation_factor_GreA	NO_SP	1	0	0	0	0	0
PMX.50	PMX.50_00263 Endolytic murein transglycosylase	0	5.43182	5.43182	975	B	K07082	UPF0755 protein	A0A497TGU6_9ARCH	UniRef90_A0A497TGU6 Endolytic transglycosylase MltG (Fragment) n=1 Tax=Candidatus Aenigmarchaeota archaeon TaxID=2093792 RepID=A0A497TGU6_9ARCH	Candidatus Aenigmarchaeota archaeon	TRUE	0.591	347	2.323e-103								YceG-like family [PF02618.18]				0	PMX.50_00263	K07082	K07082; UPF0755 protein	94			PMX.50_00263_Endolytic_murein_transglycosylase	NO_SP	0.539056	0.459444	0.000652	0.000317	0.000267	0.000258
PMX.50	PMX.50_00264 hypothetical protein	0	7.13058	7.13058	1182	C			A0A1V5WVA9_9BACT	UniRef90_A0A1V5WVA9 Chitinase A n=1 Tax=Parcubacteria group bacterium ADurb.Bin216 TaxID=1852939 RepID=A0A1V5WVA9_9BACT	Parcubacteria group bacterium ADurb.Bin216	FALSE	0.364	253	5.709e-70												0	PMX.50_00264			2	K06882	1	PMX.50_00264_hypothetical_protein	NO_SP	1.00001	0	0	0	0	0
PMX.50	PMX.50_00265 Valine--tRNA ligase	5.73002	8.10327	2.37326	2307	B	K01873	valyl-tRNA synthetase [EC:6.1.1.9]	A0A1V5WXH2_9BACT	UniRef90_A0A1V5WXH2 Valyl-tRNA synthetase n=1 Tax=Parcubacteria group bacterium ADurb.Bin216 TaxID=1852939 RepID=A0A1V5WXH2_9BACT	Parcubacteria group bacterium ADurb.Bin216	TRUE	0.735	1151	0								tRNA synthetases class I (I, L, M and V) [PF00133.24]; Anticodon-binding domain of tRNA ligase [PF08264.15]; tRNA synthetases class I (M) [PF09334.13]				0	PMX.50_00265	K01873	VARS, valS; valyl-tRNA synthetase [EC:6.1.1.9]	286			PMX.50_00265_Valine--tRNA_ligase	NO_SP	1.00003	0	0	0	0	0
PMX.50	PMX.50_00266 hypothetical protein	8.2594	11.5052	3.24578	879	D																	haloacid dehalogenase-like hydrolase [PF12710.9]				0	PMX.50_00266						PMX.50_00266_hypothetical_protein	NO_SP	1.00001	0	0	0	0	0
PMX.50	PMX.50_00267 Replication-associated recombination protein A	0	9.02941	9.02941	1212	B	K07478	putative ATPase	A0A2G9YVY5_9BACT	UniRef90_A0A2G9YVY5 AAA family ATPase n=2 Tax=Candidatus Nealsonbacteria TaxID=1817911 RepID=A0A2G9YVY5_9BACT	Candidatus Nealsonbacteria	TRUE	0.691	589	7.019e-186								MgsA AAA+ ATPase C terminal [PF12002.10]; Holliday junction DNA helicase RuvB P-loop domain [PF05496.14]; AAA C-terminal domain [PF16193.7]; ATPase family associated with various cellular activities (AAA) [PF00004.31]; DNA polymerase III, delta subunit [PF13177.8]; AAA domain (dynein-related subfamily) [PF07728.16]; AAA domain (Cdc48 subfamily) [PF07724.16]; MoxR domain in the MoxR-vWA-beta-propeller ternary systems [PF20030.1]		sp|O34528|YRVN_BACSU Uncharacterized AAA domain-containing protein YrvN; Xh	Xh	0	PMX.50_00267	K07478	ycaJ; putative ATPase	219			PMX.50_00267_Replication-associated_recombination_protein_A	NO_SP	1.00003	0	0	0	0	0
PMX.50	PMX.50_00268 GTPase Obg/CgtA	0	0	0	984	B	K03979	GTPase [EC:3.6.5.-]	A0A1J4WJX5_9BACT	UniRef90_A0A1J4WJX5 GTPase Obg n=2 Tax=Parcubacteria group TaxID=1794811 RepID=A0A1J4WJX5_9BACT	Parcubacteria group	TRUE	0.636	410	2.72e-125								GTP1/OBG [PF01018.24]; 50S ribosome-binding GTPase [PF01926.25]; Ferrous iron transport protein B [PF02421.20]				0	PMX.50_00268	K03979	obgE, cgtA, MTG2; GTPase [EC:3.6.5.-]	119			PMX.50_00268_GTPase_Obg_CgtA	NO_SP	1.00002	0	0	0	0	0
PMX.50	PMX.50_00269 Phosphoribosylaminoimidazole-succinocarboxamide synthase	8.7111	6.5056	-2.2055	915	C	K01923	phosphoribosylaminoimidazole-succinocarboxamide synthase [EC:6.3.2.6]	A0A1V5WXE8_9BACT	UniRef90_A0A1V5WXE8 Phosphoribosylaminoimidazole-succinocarboxamide synthase n=1 Tax=Parcubacteria group bacterium ADurb.Bin216 TaxID=1852939 RepID=A0A1V5WXE8_9BACT	Parcubacteria group bacterium ADurb.Bin216	FALSE	0.459	246	4.349e-69								SAICAR synthetase [PF01259.20]				0	PMX.50_00269	K01923	purC; phosphoribosylaminoimidazole-succinocarboxamide synthase [EC:6.3.2.6]	142			PMX.50_00269_Phosphoribosylaminoimidazole-succinocarboxamide_synthase	NO_SP	1.00001	0	0	0	0	0
PMX.50	PMX.50_00270 23S rRNA 5-hydroxycytidine synthase	0	0	0	1188	B			A0A117LS95_9BACT	UniRef90_A0A117LS95 Peptidase U32 n=1 Tax=Parcubacteria bacterium 34_609 TaxID=1641386 RepID=A0A117LS95_9BACT	Parcubacteria bacterium 34_609	TRUE	0.695	548	1.509e-171	MER0203503	U32	MER0203503 - family U32 unassigned peptidases (Methanohalophilus mahii) [U32.UPW]#U32#{peptidase unit: 30-397}~source ADE36029~	TRUE	0.517	358	4.011e-108	Peptidase family U32 [PF01136.21]				0	PMX.50_00270	K08303	prtC, trhP; U32 family peptidase [EC:3.4.-.-]	162			PMX.50_00270_23S_rRNA_5-hydroxycytidine_synthase	NO_SP	1.00001	0	0	0	0	0
PMX.50	PMX.50_00271 Glutamate--cysteine ligase	0	6.41063	6.41063	978	B	K09760	DNA recombination protein RmuC	A0A1V5TFW9_9ARCH	UniRef90_A0A1V5TFW9 DNA recombination protein RmuC n=2 Tax=cellular organisms TaxID=131567 RepID=A0A1V5TFW9_9ARCH	cellular organisms	TRUE	0.618	362	1.574e-108								RmuC family [PF02646.18]				0	PMX.50_00271	K09760	rmuC; DNA recombination protein RmuC	53			PMX.50_00271_Glutamate--cysteine_ligase	NO_SP	1.00002	0	0	0	0	0
PMX.50	PMX.50_00272 putative dual-specificity RNA methyltransferase RlmN	0	0	0	990	B	K06941	23S rRNA (adenine2503-C2)-methyltransferase [EC:2.1.1.192]	A0A1F6S513_9BACT	UniRef90_A0A1F6S513 Probable dual-specificity RNA methyltransferase RlmN n=1 Tax=Candidatus Moranbacteria bacterium RIFOXYB1_FULL_43_19 TaxID=1801649 RepID=A0A1F6S513_9BACT	Candidatus Moranbacteria bacterium RIFOXYB1_FULL_43_19	TRUE	0.606	387	2.486e-117								Radical SAM superfamily [PF04055.23]; 4Fe-4S single cluster domain [PF13353.8]				0	PMX.50_00272	K06941	rlmN; 23S rRNA (adenine2503-C2)-methyltransferase [EC:2.1.1.192]	130			PMX.50_00272_putative_dual-specificity_RNA_methyltransferase_RlmN	NO_SP	1.00001	0	0	0	0	0
PMX.50	PMX.50_00273 Uridylate kinase	0	6.92136	6.92136	684	C	K09903	uridylate kinase [EC:2.7.4.22]	A0A0G1DCQ2_9BACT	UniRef90_A0A0G1DCQ2 Uridylate kinase n=2 Tax=Microgenomates group TaxID=1794810 RepID=A0A0G1DCQ2_9BACT	Microgenomates group	FALSE	0.584	263	4.603e-76								Amino acid kinase family [PF00696.30]				0	PMX.50_00273	K09903	pyrH; uridylate kinase [EC:2.7.4.22]	124			PMX.50_00273_Uridylate_kinase	NO_SP	1	0	0	0	0	0
PMX.50	PMX.50_00274 ATP-dependent helicase/nuclease subunit A	0	0	0	762	B			A0A101G3T0_9BACT	UniRef90_A0A101G3T0 PDDEXK_1 domain-containing protein n=1 Tax=Parcubacteria bacterium 33_209 TaxID=1635290 RepID=A0A101G3T0_9BACT	Parcubacteria bacterium 33_209	TRUE	0.857	451	5.767e-141								PD-(D/E)XK nuclease superfamily [PF12705.9]				0	PMX.50_00274			11	K07465	5	PMX.50_00274_ATP-dependent_helicase_nuclease_subunit_A	NO_SP	1.00002	0	0	0	0	0
PMX.50	PMX.50_00275 Exodeoxyribonuclease 7 large subunit	0	0	0	1164	B	K03601,K03601	exodeoxyribonuclease VII large subunit [EC:3.1.11.6]; exodeoxyribonuclease VII large subunit [EC:3.1.11.6]	A0A1V5WY75_9BACT	UniRef90_A0A1V5WY75 Exodeoxyribonuclease 7 large subunit n=1 Tax=Parcubacteria group bacterium ADurb.Bin216 TaxID=1852939 RepID=A0A1V5WY75_9BACT	Parcubacteria group bacterium ADurb.Bin216	TRUE	0.525	396	2.847e-119								Exonuclease VII, large subunit [PF02601.17]; OB-fold nucleic acid binding domain [PF13742.8]		sp|Q8FQP1|EX7L_COREF Exodeoxyribonuclease 7 large subunit; Xu	Xu	0	PMX.50_00275	K03601	xseA; exodeoxyribonuclease VII large subunit [EC:3.1.11.6]	81			PMX.50_00275_Exodeoxyribonuclease_7_large_subunit	NO_SP	1.00003	0	0	0	0	0
PMX.50	PMX.50_00276 Exodeoxyribonuclease 7 small subunit	0	0	0	201	C	K03602	exodeoxyribonuclease VII small subunit [EC:3.1.11.6]	A0A2G9YUW2_9BACT	UniRef90_A0A2G9YUW2 Exodeoxyribonuclease 7 small subunit n=1 Tax=Candidatus Nealsonbacteria bacterium CG23_combo_of_CG06-09_8_20_14_all_39_17 TaxID=1974722 RepID=A0A2G9YUW2_9BACT	Candidatus Nealsonbacteria bacterium CG23_combo_of_CG06-09_8_20_14_all_39_17	FALSE	0.638	78	3.552e-15								Exonuclease VII small subunit [PF02609.18]				0	PMX.50_00276	K03602	xseB; exodeoxyribonuclease VII small subunit [EC:3.1.11.6]	11			PMX.50_00276_Exodeoxyribonuclease_7_small_subunit	NO_SP	0.999992	0	0	0	0	0
PMX.50	PMX.50_00277 hypothetical protein	0	0	0	711	C	K13665	pyruvyltransferase	UPI0009BC99FF	UniRef90_UPI0009BC99FF polysaccharide pyruvyl transferase family protein n=1 Tax=Salegentibacter sediminis TaxID=1930251 RepID=UPI0009BC99FF	Salegentibacter sediminis	FALSE	0.481	191	3.516e-51								Polysaccharide pyruvyl transferase [PF04230.15]				0	PMX.50_00277	K13665	gumL; pyruvyltransferase	69			PMX.50_00277_hypothetical_protein	NO_SP	1.00002	0	0	0	0	0
PMX.50	PMX.50_00278 hypothetical protein	0	7.47431	7.47431	465	C			A0A1V5WXV8_9BACT	UniRef90_A0A1V5WXV8 Uncharacterized protein n=1 Tax=Parcubacteria group bacterium ADurb.Bin216 TaxID=1852939 RepID=A0A1V5WXV8_9BACT	Parcubacteria group bacterium ADurb.Bin216	FALSE	0.422	64	1.075e-08												1	PMX.50_00278			3	K07451	1	PMX.50_00278_hypothetical_protein	NO_SP	1.00001	0	0	0	0	0
PMX.50	PMX.50_00279 hypothetical protein	0	0	0	363	C			A0A2M7IH42_9BACT	UniRef90_A0A2M7IH42 Uncharacterized protein n=5 Tax=Parcubacteria group TaxID=1794811 RepID=A0A2M7IH42_9BACT	Parcubacteria group	FALSE	0.389	72	6.181e-12												0	PMX.50_00279			4	K17686	1	PMX.50_00279_hypothetical_protein	NO_SP	0.999962	0	0	0	0	0
PMX.50	PMX.50_00280 Thioredoxin	0	7.05277	7.05277	312	C	K03671	thioredoxin 1	A0A1V5WXU8_9BACT	UniRef90_A0A1V5WXU8 Thioredoxin n=1 Tax=Parcubacteria group bacterium ADurb.Bin216 TaxID=1852939 RepID=A0A1V5WXU8_9BACT	Parcubacteria group bacterium ADurb.Bin216	FALSE	0.663	139	9.731e-36								Thioredoxin [PF00085.22]; Thioredoxin-like [PF13899.8]; Redoxin [PF08534.12]; Thioredoxin-like [PF13905.8]; Thioredoxin-like domain [PF13098.8]; AhpC/TSA family [PF00578.23]; Protein of unknown function, DUF255 [PF03190.17]; F plasmid transfer operon protein [PF13728.8]				0	PMX.50_00280	K03671	trxA; thioredoxin 1	49			PMX.50_00280_Thioredoxin	NO_SP	1.00001	0	0	0	0	0
PMX.50	PMX.50_00281 hypothetical protein	0	0	0	273	C			X1IMZ2_9ZZZZ	UniRef90_X1IMZ2 Ferredoxin-thioredoxin reductase subunit B n=1 Tax=marine sediment metagenome TaxID=412755 RepID=X1IMZ2_9ZZZZ	marine sediment metagenome	FALSE	0.698	120	2.852e-29								Ferredoxin thioredoxin reductase catalytic beta chain [PF02943.17]				0	PMX.50_00281	K17892	FTRC; ferredoxin-thioredoxin reductase catalytic chain [EC:1.8.7.2]	31			PMX.50_00281_hypothetical_protein	NO_SP	1.00002	0	0	0	0	0
PMX.50	PMX.50_00282 Elongation factor P	0	0	0	567	C	K02356	elongation factor P	A0A1V5WXV0_9BACT	UniRef90_A0A1V5WXV0 Elongation factor P n=1 Tax=Parcubacteria group bacterium ADurb.Bin216 TaxID=1852939 RepID=A0A1V5WXV0_9BACT	Parcubacteria group bacterium ADurb.Bin216	FALSE	0.729	279	1.967e-82								Elongation factor P, C-terminal [PF09285.13]; Elongation factor P (EF-P) KOW-like domain [PF08207.14]				0	PMX.50_00282	K02356	efp; elongation factor P	70			PMX.50_00282_Elongation_factor_P	NO_SP	1	0	0	0	0	0
PMX.50	PMX.50_00283 hypothetical protein	0	0	0	426	C			A0A1V5WY80_9BACT	UniRef90_A0A1V5WY80 Uncharacterized protein n=1 Tax=Parcubacteria group bacterium ADurb.Bin216 TaxID=1852939 RepID=A0A1V5WY80_9BACT	Parcubacteria group bacterium ADurb.Bin216	FALSE	0.836	242	1.225e-70												0	PMX.50_00283						PMX.50_00283_hypothetical_protein	NO_SP	1.00003	0	0	0	0	0
PMX.50	PMX.50_00284 hypothetical protein	0	0	0	300	C			A0A523XZH9_9BACT	UniRef90_A0A523XZH9 PadR family transcriptional regulator n=1 Tax=Candidatus Nealsonbacteria bacterium TaxID=2093793 RepID=A0A523XZH9_9BACT	Candidatus Nealsonbacteria bacterium	FALSE	0.685	138	2.854e-35								Transcriptional regulator PadR-like family [PF03551.16]				0	PMX.50_00284	K10947	padR; PadR family transcriptional regulator, regulatory protein PadR	26			PMX.50_00284_hypothetical_protein	NO_SP	1	0	0	0	0	0
PMX.50	PMX.50_00285 hypothetical protein	0	0	0	240	C			A0A661TRP0_9BACT	UniRef90_A0A661TRP0 SpoVT-AbrB domain-containing protein n=1 Tax=Candidatus Falkowbacteria bacterium TaxID=2053554 RepID=A0A661TRP0_9BACT	Candidatus Falkowbacteria bacterium	FALSE	0.64	102	2.617e-23												0	PMX.50_00285			7	K19156	1	PMX.50_00285_hypothetical_protein	NO_SP	1.00004	0	0	0	0	0
PMX.50	PMX.50_00286 hypothetical protein	0	0	0	234	C			A0A212DXQ7_9BACT	UniRef90_A0A212DXQ7 Uncharacterized protein n=1 Tax=Parcubacteria group bacterium GW2011_GWA2_38_13b TaxID=1618780 RepID=A0A212DXQ7_9BACT	Parcubacteria group bacterium GW2011_GWA2_38_13b	FALSE	0.549	83	9.751e-17												0	PMX.50_00286	K06218	relE, stbE; mRNA interferase RelE/StbE	10			PMX.50_00286_hypothetical_protein	NO_SP	0.999999	0	0	0	0	0
PMX.50	PMX.50_00287 Inositol-3-phosphate synthase	6.74073	9.30132	2.5606	1134	B	K01858	myo-inositol-1-phosphate synthase [EC:5.5.1.4]	A0A1V5WY09_9BACT	UniRef90_A0A1V5WY09 Inositol-3-phosphate synthase n=1 Tax=Parcubacteria group bacterium ADurb.Bin216 TaxID=1852939 RepID=A0A1V5WY09_9BACT	Parcubacteria group bacterium ADurb.Bin216	TRUE	0.845	639	1.758e-203								Myo-inositol-1-phosphate synthase [PF01658.19]; Myo-inositol-1-phosphate synthase [PF07994.14]		sp|A0R7G6|INO1_MYCS2 Inositol-3-phosphate synthase; Xh	Xh	0	PMX.50_00287	K01858	INO1, ISYNA1; myo-inositol-1-phosphate synthase [EC:5.5.1.4]	214			PMX.50_00287_Inositol-3-phosphate_synthase	NO_SP	1.00001	0	0	0	0	0
PMX.50	PMX.50_00288 hypothetical protein	0	0	0	300	C			A0A0S7Y8Q2_9BACT	UniRef90_A0A0S7Y8Q2 Uncharacterized protein n=1 Tax=Parcubacteria bacterium DG_74_3 TaxID=1703767 RepID=A0A0S7Y8Q2_9BACT	Parcubacteria bacterium DG_74_3	FALSE	0.609	120	4.367e-29												0	PMX.50_00288						PMX.50_00288_hypothetical_protein	NO_SP	1.00001	0	0	0	0	0
PMX.50	PMX.50_00289 Bifunctional IPC transferase and DIPP synthase	0	0	0	606	C			A0A1W9LM66_9BACT	UniRef90_A0A1W9LM66 Uncharacterized protein n=1 Tax=Candidatus Parcubacteria bacterium A4 TaxID=1934245 RepID=A0A1W9LM66_9BACT	Candidatus Parcubacteria bacterium A4	FALSE	0.813	334	1.747e-101								CDP-alcohol phosphatidyltransferase [PF01066.23]				0	PMX.50_00289	K17884	E2.7.8.39; archaetidylinositol phosphate synthase [EC:2.7.8.39]	29	K00995	7	PMX.50_00289_Bifunctional_IPC_transferase_and_DIPP_synthase	NO_SP	0.999999	0	0	0	0	0
PMX.50	PMX.50_00290 Phosphorylated carbohydrates phosphatase	0	0	0	657	C	K01838	beta-phosphoglucomutase [EC:5.4.2.6]	A0A1V5WYF5_9BACT	UniRef90_A0A1V5WYF5 Phosphorylated carbohydrates phosphatase n=1 Tax=Parcubacteria group bacterium ADurb.Bin216 TaxID=1852939 RepID=A0A1V5WYF5_9BACT	Parcubacteria group bacterium ADurb.Bin216	FALSE	0.57	239	6.839e-68								Haloacid dehalogenase-like hydrolase [PF13419.8]				0	PMX.50_00290			37	K01838	18	PMX.50_00290_Phosphorylated_carbohydrates_phosphatase	NO_SP	1.00002	0	0	0	0	0
PMX.50	PMX.50_00291 Protein CbbY	0	0	0	663	C			A0A1V5WY58_9BACT	UniRef90_A0A1V5WY58 Phosphoglycolate phosphatase n=1 Tax=Parcubacteria group bacterium ADurb.Bin216 TaxID=1852939 RepID=A0A1V5WY58_9BACT	Parcubacteria group bacterium ADurb.Bin216	FALSE	0.513	212	1.07e-58								Haloacid dehalogenase-like hydrolase [PF13419.8]; haloacid dehalogenase-like hydrolase [PF00702.28]				0	PMX.50_00291			44	K01838	11	PMX.50_00291_Protein_CbbY	NO_SP	0.99999	0	0	0	0	0
PMX.50	PMX.50_00292 phosphatase YcdX	0	6.98554	6.98554	654	C	K07053,K07053	3',5'-nucleoside bisphosphate phosphatase [EC:3.1.3.97]; 3',5'-nucleoside bisphosphate phosphatase [EC:3.1.3.97]	A0A1W9LNI9_9BACT	UniRef90_A0A1W9LNI9 POLIIIAc domain-containing protein n=1 Tax=Candidatus Parcubacteria bacterium A4 TaxID=1934245 RepID=A0A1W9LNI9_9BACT	Candidatus Parcubacteria bacterium A4	FALSE	0.62	268	4.947e-78								PHP domain [PF02811.21]; PHP-associated [PF13263.8]				0	PMX.50_00292			47			PMX.50_00292_phosphatase_YcdX	NO_SP	1.00002	0	0	0	0	0
PMX.50	PMX.50_00293 RNA 2',3'-cyclic phosphodiesterase	0	0	0	576	C	K01975	RNA 2',3'-cyclic 3'-phosphodiesterase [EC:3.1.4.58]	A0A1J5H736_9BACT	UniRef90_A0A1J5H736 RNA 2',3'-cyclic phosphodiesterase n=1 Tax=Parcubacteria group bacterium CG2_30_36_18 TaxID=1805314 RepID=A0A1J5H736_9BACT	Parcubacteria group bacterium CG2_30_36_18	FALSE	0.484	170	9.718e-45								2'-5' RNA ligase superfamily [PF13563.8]; LigT like Phosphoesterase [PF02834.18]				0	PMX.50_00293	K01975	thpR; RNA 2',3'-cyclic 3'-phosphodiesterase [EC:3.1.4.58]	37			PMX.50_00293_RNA_2_,3_-cyclic_phosphodiesterase	NO_SP	1.00002	0	0	0	0	0
PMX.50	PMX.50_00294 UDP-N-acetylmuramate--L-alanine ligase	0	0	0	1284	B	K01924	UDP-N-acetylmuramate--alanine ligase [EC:6.3.2.8]	A0A1J5H4Q5_9BACT	UniRef90_A0A1J5H4Q5 UDP-N-acetylmuramate--L-alanine ligase n=1 Tax=Parcubacteria group bacterium CG2_30_36_18 TaxID=1805314 RepID=A0A1J5H4Q5_9BACT	Parcubacteria group bacterium CG2_30_36_18	TRUE	0.574	483	1.09e-148								Mur ligase middle domain [PF08245.14]; Mur ligase family, catalytic domain [PF01225.27]; Mur ligase family, glutamate ligase domain [PF02875.23]				0	PMX.50_00294	K01924	murC; UDP-N-acetylmuramate--alanine ligase [EC:6.3.2.8]	132			PMX.50_00294_UDP-N-acetylmuramate--L-alanine_ligase	NO_SP	1	0	0	0	0	0
PMX.50	PMX.50_00295 Glutamyl-tRNA reductase	0	0	0	1038	B	K14330	fatty aldehyde-generating acyl-ACP reductase [EC:1.2.1.80]	A0A1V5X1W5_9BACT	UniRef90_A0A1V5X1W5 Long-chain acyl-(Acyl-carrier-protein) reductase n=1 Tax=Parcubacteria group bacterium ADurb.Bin216 TaxID=1852939 RepID=A0A1V5X1W5_9BACT	Parcubacteria group bacterium ADurb.Bin216	TRUE	0.616	414	3.498e-126								Shikimate / quinate 5-dehydrogenase [PF01488.22]; Tetrahydrofolate dehydrogenase/cyclohydrolase, NAD(P)-binding domain [PF02882.21]				0	PMX.50_00295	K14330	K14330; fatty aldehyde-generating acyl-ACP reductase [EC:1.2.1.80]	68			PMX.50_00295_Glutamyl-tRNA_reductase	NO_SP	1.00002	0	0	0	0	0
PMX.50	PMX.50_00296 Long-chain-fatty-acid--CoA ligase	0	0	0	1683	B			A0A1V5X1S2_9BACT	UniRef90_A0A1V5X1S2 Long-chain-fatty-acid--CoA ligase n=1 Tax=Parcubacteria group bacterium ADurb.Bin216 TaxID=1852939 RepID=A0A1V5X1S2_9BACT	Parcubacteria group bacterium ADurb.Bin216	TRUE	0.6	641	1.114e-200								AMP-binding enzyme [PF00501.30]; AMP-binding enzyme C-terminal domain [PF13193.8]				0	PMX.50_00296	K01897	ACSL, fadD; long-chain acyl-CoA synthetase [EC:6.2.1.3]	210			PMX.50_00296_Long-chain-fatty-acid--CoA_ligase	NO_SP	1	0	0	0	0	0
PMX.50	PMX.50_00297 Sensor histidine kinase RcsC	0	5.71741	5.71741	1593	B			A0A1V5X1U4_9BACT	UniRef90_A0A1V5X1U4 Non-motile and phage-resistance protein n=1 Tax=Parcubacteria group bacterium ADurb.Bin216 TaxID=1852939 RepID=A0A1V5X1U4_9BACT	Parcubacteria group bacterium ADurb.Bin216	TRUE	0.527	526	1.464e-161								Histidine kinase-, DNA gyrase B-, and HSP90-like ATPase [PF02518.28]; His Kinase A (phospho-acceptor) domain [PF00512.27]; N-terminal 7TM region of histidine kinase [PF16927.7]				0	PMX.50_00297			13	K07651	12	PMX.50_00297_Sensor_histidine_kinase_RcsC	NO_SP	0.999958	0	0	0	0	0
PMX.50	PMX.50_00298 Transcriptional regulatory protein WalR	0	0	0	354	C			A0A1V5WWC9_9BACT	UniRef90_A0A1V5WWC9 Phosphate regulon transcriptional regulatory protein PhoB n=1 Tax=Parcubacteria group bacterium ADurb.Bin216 TaxID=1852939 RepID=A0A1V5WWC9_9BACT	Parcubacteria group bacterium ADurb.Bin216	FALSE	0.649	156	2.336e-41								Response regulator receiver domain [PF00072.26]				0	PMX.50_00298	K07668	vicR; two-component system, OmpR family, response regulator VicR	16	K07658	4	PMX.50_00298_Transcriptional_regulatory_protein_WalR	NO_SP	1.00002	0	0	0	0	0
PMX.50	PMX.50_00299 Ribonuclease Y	0	0	0	1182	C			A0A1V5X1U4_9BACT	UniRef90_A0A1V5X1U4 Non-motile and phage-resistance protein n=1 Tax=Parcubacteria group bacterium ADurb.Bin216 TaxID=1852939 RepID=A0A1V5X1U4_9BACT	Parcubacteria group bacterium ADurb.Bin216	FALSE	0.302	126	3.979e-27												0	PMX.50_00299			3	K02482	1	PMX.50_00299_Ribonuclease_Y	NO_SP	0.999955	0	0	0	0	0
PMX.50	PMX.50_00300 ATP-dependent Clp protease proteolytic subunit	0	0	0	906	C			A0A2M7DBI1_9BACT	UniRef90_A0A2M7DBI1 Peptidase_S11 domain-containing protein n=2 Tax=Candidatus Nealsonbacteria TaxID=1817911 RepID=A0A2M7DBI1_9BACT	Candidatus Nealsonbacteria	FALSE	0.453	228	7.006e-63	MER0942546	S11	MER0942546 - family S11 unassigned peptidases (Coprobacillus sp. CAG:605) [S11.UPW]#S11#{peptidase unit: 21-276}~source R5W8C4~	FALSE	0.345	135	4.638e-33	D-alanyl-D-alanine carboxypeptidase [PF00768.22]; Beta-lactamase enzyme family [PF13354.8]				0	PMX.50_00300	K07258	dacC, dacA, dacD; serine-type D-Ala-D-Ala carboxypeptidase (penicillin-binding protein 5/6) [EC:3.4.16.4]	35			PMX.50_00300_ATP-dependent_Clp_protease_proteolytic_subunit	SP	0.000269	0.998984	0.00022	0.000213	0.000164	0.000157	CS pos: 28-29. Pr: 0.9639
PMX.50	PMX.50_00301 Phospho-N-acetylmuramoyl-pentapeptide-transferase	0	0	0	1080	B	K01000	phospho-N-acetylmuramoyl-pentapeptide-transferase [EC:2.7.8.13]	A0A101G3U9_9BACT	UniRef90_A0A101G3U9 Phospho-N-acetylmuramoyl-pentapeptide-transferase n=1 Tax=Parcubacteria bacterium 33_209 TaxID=1635290 RepID=A0A101G3U9_9BACT	Parcubacteria bacterium 33_209	TRUE	0.759	554	2.696e-174								Glycosyl transferase family 4 [PF00953.23]				0	PMX.50_00301	K01000	mraY; phospho-N-acetylmuramoyl-pentapeptide-transferase [EC:2.7.8.13]	118			PMX.50_00301_Phospho-N-acetylmuramoyl-pentapeptide-transferase	NO_SP	1.00003	0	0	0	0	0
PMX.50	PMX.50_00302 UDP-N-acetyl-alpha-D-muramoyl-L-alanyl-L-glutamate epimerase	6.89855	0	-6.89855	1305	B	K23170	UDP-N-acetyl-alpha-D-muramoyl-L-alanyl-L-glutamate epimerase [EC:5.1.1.23]	A0A101G3Z0_9BACT	UniRef90_A0A101G3Z0 UDP-N-acetyl-alpha-D-muramoyl-L-alanyl-L-glutamate epimerase n=1 Tax=Parcubacteria bacterium 33_209 TaxID=1635290 RepID=A0A101G3Z0_9BACT	Parcubacteria bacterium 33_209	TRUE	0.598	493	7.783e-152												0	PMX.50_00302	K23170	murL; UDP-N-acetyl-alpha-D-muramoyl-L-alanyl-L-glutamate epimerase [EC:5.1.1.23]	70			PMX.50_00302_UDP-N-acetyl-alpha-D-muramoyl-L-alanyl-L-glutamate_epimerase	NO_SP	1.00002	0	0	0	0	0
PMX.50	PMX.50_00303 UDP-N-acetylmuramoyl-L-alanine--L-glutamate ligase	0	6.07732	6.07732	1236	B	K23169	UDP-N-acetylmuramoyl-L-alanine---L-glutamate ligase [EC:6.3.2.53]	A0A7C3MD21_9BACT	UniRef90_A0A7C3MD21 UDP-N-acetylmuramoylalanine--D-glutamate ligase n=1 Tax=Candidatus Parcubacteria bacterium TaxID=2762014 RepID=A0A7C3MD21_9BACT	Candidatus Parcubacteria bacterium	TRUE	0.505	410	9.451e-124								Mur ligase middle domain [PF08245.14]; Putative NAD(P)-binding [PF13241.8]				0	PMX.50_00303	K23169	murD2; UDP-N-acetylmuramoyl-L-alanine---L-glutamate ligase [EC:6.3.2.53]	95	K01925	12	PMX.50_00303_UDP-N-acetylmuramoyl-L-alanine--L-glutamate_ligase	NO_SP	1.00002	0	0	0	0	0
PMX.50	PMX.50_00304 putative peptidoglycan glycosyltransferase FtsW	5.74205	0	-5.74205	1086	B			A0A2M7DBJ9_9BACT	UniRef90_A0A2M7DBJ9 Uncharacterized protein n=2 Tax=Candidatus Nealsonbacteria TaxID=1817911 RepID=A0A2M7DBJ9_9BACT	Candidatus Nealsonbacteria	TRUE	0.538	361	9.709e-108								Cell cycle protein [PF01098.21]				0	PMX.50_00304	K03588	ftsW, spoVE; cell division protein FtsW	101			PMX.50_00304_putative_peptidoglycan_glycosyltransferase_FtsW	NO_SP	0.999964	0	0	0	0	0
PMX.50	PMX.50_00305 UDP-N-acetylglucosamine--N-acetylmuramyl-(pentapeptide) pyrophosphoryl-undecaprenol N-acetylglucosamine transferase	7.25836	6.21116	-1.0472	1125	B	K02563	UDP-N-acetylglucosamine--N-acetylmuramyl-(pentapeptide) pyrophosphoryl-undecaprenol N-acetylglucosamine transferase [EC:2.4.1.227]	A0A2M7DBF9_9BACT	UniRef90_A0A2M7DBF9 UDP-N-acetylglucosamine--N-acetylmuramyl-(pentapeptide) pyrophosphoryl-undecaprenol N-acetylglucosamine transferase n=2 Tax=Candidatus Nealsonbacteria TaxID=1817911 RepID=A0A2M7DBF9_9BACT	Candidatus Nealsonbacteria	TRUE	0.626	459	3.295e-141								Glycosyltransferase family 28 N-terminal domain [PF03033.22]; Glycosyltransferase family 28 C-terminal domain [PF04101.18]	GT28 1,2-diacylglycerol 3-beta-galactosyltransferase (EC 2.4.1.46); 1,2-diacylglycerol 3-beta-glucosyltransferase (EC 2.4.1.157); UDP-GlcNAc: Und-PP-MurAc-pentapeptide beta-N-acetylglucosaminyltransferase (EC 2.4.1.227); digalactosyldiacylglycerol synthase (EC 2.4.1.241) [GT28]			0	PMX.50_00305	K02563	murG; UDP-N-acetylglucosamine--N-acetylmuramyl-(pentapeptide) pyrophosphoryl-undecaprenol N-acetylglucosamine transferase [EC:2.4.1.227]	104			PMX.50_00305_UDP-N-acetylglucosamine--N-acetylmuramyl-_pentapeptide__pyrophosph	NO_SP	1.00001	0	0	0	0	0
PMX.50	PMX.50_00306 Glutamate--tRNA ligase	0	0	0	1545	B	K01885	glutamyl-tRNA synthetase [EC:6.1.1.17]	A0A2M7D8Y5_9BACT	UniRef90_A0A2M7D8Y5 Glutamate--tRNA ligase n=1 Tax=Candidatus Nealsonbacteria bacterium CG02_land_8_20_14_3_00_37_10 TaxID=1974699 RepID=A0A2M7D8Y5_9BACT	Candidatus Nealsonbacteria bacterium CG02_land_8_20_14_3_00_37_10	TRUE	0.587	568	2.728e-176								tRNA synthetases class I (E and Q), catalytic domain [PF00749.23]; Anticodon binding domain [PF19269.1]				0	PMX.50_00306	K09698	gltX; nondiscriminating glutamyl-tRNA synthetase [EC:6.1.1.24]	178	K01885	20	PMX.50_00306_Glutamate--tRNA_ligase	NO_SP	1.00002	0	0	0	0	0
PMX.50	PMX.50_00307 hypothetical protein	0	0	0	225	E																					0	PMX.50_00307			2	K03585	1	PMX.50_00307_hypothetical_protein	SP	0.000138	0.6661	0.333472	0.000103	0.000103	9.2e-05	CS pos: 21-22. Pr: 0.6500
PMX.50	PMX.50_00308 Glutamyl-tRNA(Gln) amidotransferase subunit C	0	0	0	267	C			A0A1V5WKS9_9BACT	UniRef90_A0A1V5WKS9 Aspartyl/glutamyl-tRNA(Asn/Gln) amidotransferase subunit C n=1 Tax=Parcubacteria group bacterium ADurb.Bin216 TaxID=1852939 RepID=A0A1V5WKS9_9BACT	Parcubacteria group bacterium ADurb.Bin216	FALSE	0.465	75	1.752e-13								Glu-tRNAGln amidotransferase C subunit [PF02686.17]				0	PMX.50_00308	K02435	gatC, GATC; aspartyl-tRNA(Asn)/glutamyl-tRNA(Gln) amidotransferase subunit C [EC:6.3.5.6 6.3.5.7]	23			PMX.50_00308_Glutamyl-tRNA_Gln__amidotransferase_subunit_C	NO_SP	1.00002	0	0	0	0	0
PMX.50	PMX.50_00309 Glutamyl-tRNA(Gln) amidotransferase subunit A	0	0	0	1422	B	K01426,K02433	amidase [EC:3.5.1.4]; aspartyl-tRNA(Asn)/glutamyl-tRNA(Gln) amidotransferase subunit A [EC:6.3.5.6 6.3.5.7]	A0A1V5WKT7_9BACT	UniRef90_A0A1V5WKT7 Glutamyl-tRNA(Gln) amidotransferase subunit A n=1 Tax=Parcubacteria group bacterium ADurb.Bin216 TaxID=1852939 RepID=A0A1V5WKT7_9BACT	Parcubacteria group bacterium ADurb.Bin216	TRUE	0.7	657	6.7e-208								Amidase [PF01425.23]				0	PMX.50_00309	K02433	gatA, QRSL1; aspartyl-tRNA(Asn)/glutamyl-tRNA(Gln) amidotransferase subunit A [EC:6.3.5.6 6.3.5.7]	247			PMX.50_00309_Glutamyl-tRNA_Gln__amidotransferase_subunit_A	NO_SP	1.00001	0	0	0	0	0
PMX.50	PMX.50_00310 L-rhamnose mutarotase	0	0	0	507	C			A0A2M7DB89_9BACT	UniRef90_A0A2M7DB89 Uncharacterized protein n=2 Tax=Candidatus Nealsonbacteria TaxID=1817911 RepID=A0A2M7DB89_9BACT	Candidatus Nealsonbacteria	FALSE	0.336	94	1.157e-18												0	PMX.50_00310			5	K22292	1	PMX.50_00310_L-rhamnose_mutarotase	NO_SP	1.00004	0	0	0	0	0
PMX.50	PMX.50_00311 Protein QmcA	0	0	0	744	B			A0A524GDR1_9BACT	UniRef90_A0A524GDR1 Slipin family protein n=1 Tax=Parcubacteria group bacterium TaxID=2026774 RepID=A0A524GDR1_9BACT	Parcubacteria group bacterium	TRUE	0.775	381	1.014e-116	MER0806502	I87	MER0806502 - family I87 unassigned peptidase inhibitors () [I87.UPW]#I87#{inhibitor unit: 5-205}~source K2FEI6~	FALSE	0.724	293	2.764e-88	SPFH domain / Band 7 family [PF01145.27]		REFSEQ hypothetical protein; Xu	Xu	0	PMX.50_00311			147			PMX.50_00311_Protein_QmcA	NO_SP	1.00002	0	0	0	0	0
PMX.50	PMX.50_00312 hypothetical protein	0	8.94296	8.94296	1287	C			A0A1V5WYI9_9BACT	UniRef90_A0A1V5WYI9 DUF2341 domain-containing protein n=1 Tax=Parcubacteria group bacterium ADurb.Bin216 TaxID=1852939 RepID=A0A1V5WYI9_9BACT	Parcubacteria group bacterium ADurb.Bin216	FALSE	0.32	169	4.199e-41								Domain of unknown function (DUF2341) [PF10102.11]				0	PMX.50_00312			4	K02456	2	PMX.50_00312_hypothetical_protein	PILIN	0	0	0	0	0	0.999995	CS pos: 5-6. Pr: 0.7897
PMX.50	PMX.50_00313 tRNA-Met(cat)	0	0	0	72
PMX.50	PMX.50_00314 tRNA-Met(cat)	0	0	0	74
PMX.50	PMX.50_00315 tRNA-Asp(gtc)	0	0	0	75
PMX.50	PMX.50_00316 Phenylalanine--tRNA ligase alpha subunit	5.84764	9.47099	3.62335	1008	B	K01889	phenylalanyl-tRNA synthetase alpha chain [EC:6.1.1.20]	A0A1V5WYU2_9BACT	UniRef90_A0A1V5WYU2 Phenylalanine--tRNA ligase alpha subunit n=1 Tax=Parcubacteria group bacterium ADurb.Bin216 TaxID=1852939 RepID=A0A1V5WYU2_9BACT	Parcubacteria group bacterium ADurb.Bin216	TRUE	0.721	493	1.047e-153								tRNA synthetases class II core domain (F) [PF01409.22]; Aminoacyl tRNA synthetase class II, N-terminal domain [PF02912.20]				0	PMX.50_00316	K01889	FARSA, pheS; phenylalanyl-tRNA synthetase alpha chain [EC:6.1.1.20]	163			PMX.50_00316_Phenylalanine--tRNA_ligase_alpha_subunit	NO_SP	1.00003	0	0	0	0	0
PMX.50	PMX.50_00317 Phenylalanine--tRNA ligase beta subunit	0	8.54322	8.54322	1920	B	K01890,K01890	phenylalanyl-tRNA synthetase beta chain [EC:6.1.1.20]; phenylalanyl-tRNA synthetase beta chain [EC:6.1.1.20]	A0A2M6Z1S1_9BACT	UniRef90_A0A2M6Z1S1 Phenylalanine--tRNA ligase beta subunit n=1 Tax=bacterium (Candidatus Gribaldobacteria) CG07_land_8_20_14_0_80_33_18 TaxID=2014272 RepID=A0A2M6Z1S1_9BACT	bacterium (Candidatus Gribaldobacteria) CG07_land_8_20_14_0_80_33_18	TRUE	0.458	570	8.809e-175								B3/4 domain [PF03483.19]; Phenylalanyl tRNA synthetase beta chain CLM domain [PF17759.3]; tRNA synthetase B5 domain [PF03484.17]; Ferredoxin-fold anticodon binding domain [PF03147.16]				0	PMX.50_00317	K01890	FARSB, pheT; phenylalanyl-tRNA synthetase beta chain [EC:6.1.1.20]	136			PMX.50_00317_Phenylalanine--tRNA_ligase_beta_subunit	NO_SP	0.99999	0	0	0	0	0
PMX.50	PMX.50_00318 DNA gyrase subunit B	0	8.54998	8.54998	1911	B	K02470	DNA gyrase subunit B [EC:5.6.2.2]	A0A117LIZ9_9BACT	UniRef90_A0A117LIZ9 DNA gyrase subunit B n=1 Tax=Parcubacteria bacterium 33_209 TaxID=1635290 RepID=A0A117LIZ9_9BACT	Parcubacteria bacterium 33_209	TRUE	0.814	1061	0								DNA gyrase B [PF00204.27]; DNA gyrase B subunit, carboxyl terminus [PF00986.23]; Toprim domain [PF01751.24]; Histidine kinase-, DNA gyrase B-, and HSP90-like ATPase [PF02518.28]		sp|P41515|TOP2A_CRIGR DNA topoisomerase 2-alpha; Xh	Xh	0	PMX.50_00318	K02470	gyrB; DNA gyrase subunit B [EC:5.6.2.2]	357			PMX.50_00318_DNA_gyrase_subunit_B	NO_SP	1.00001	0	0	0	0	0
PMX.50	PMX.50_00319 Protein translocase subunit SecE	0	0	0	180	C	K03073	preprotein translocase subunit SecE	A0A2M7DBB2_9BACT	UniRef90_A0A2M7DBB2 Protein translocase subunit SecE n=2 Tax=Candidatus Nealsonbacteria TaxID=1817911 RepID=A0A2M7DBB2_9BACT	Candidatus Nealsonbacteria	FALSE	0.605	71	7.673e-13								SecE/Sec61-gamma subunits of protein translocation complex [PF00584.22]				0	PMX.50_00319	K03073	secE; preprotein translocase subunit SecE	18			PMX.50_00319_Protein_translocase_subunit_SecE	NO_SP	0.999987	0	0	0	0	0
PMX.50	PMX.50_00320 Transcription termination/antitermination protein NusG	0	0	0	546	C	K02601	transcription termination/antitermination protein NusG	A0A101G485_9BACT	UniRef90_A0A101G485 Transcription termination/antitermination protein NusG n=1 Tax=Parcubacteria bacterium 33_209 TaxID=1635290 RepID=A0A101G485_9BACT	Parcubacteria bacterium 33_209	FALSE	0.868	328	1.066e-99								Transcription termination factor nusG [PF02357.21]; KOW motif [PF00467.31]				0	PMX.50_00320	K02601	nusG; transcription termination/antitermination protein NusG	105			PMX.50_00320_Transcription_termination_antitermination_protein_NusG	NO_SP	1.00002	0	0	0	0	0
PMX.50	PMX.50_00321 50S ribosomal protein L11	0	0	0	426	C	K02867	large subunit ribosomal protein L11	A0A554MGR2_9BACT	UniRef90_A0A554MGR2 50S ribosomal protein L11 n=1 Tax=Parcubacteria group bacterium Greene0714_21 TaxID=2017158 RepID=A0A554MGR2_9BACT	Parcubacteria group bacterium Greene0714_21	FALSE	0.71	202	8.678e-57								Ribosomal protein L11, RNA binding domain [PF00298.21]; Ribosomal protein L11, N-terminal domain [PF03946.16]				0	PMX.50_00321	K02867	RP-L11, MRPL11, rplK; large subunit ribosomal protein L11	83			PMX.50_00321_50S_ribosomal_protein_L11	NO_SP	1.00003	0	0	0	0	0
PMX.50	PMX.50_00322 dCTP deaminase, dUMP-forming	0	0	0	567	C	K01494	dCTP deaminase [EC:3.5.4.13]	A0A1V5WZ17_9BACT	UniRef90_A0A1V5WZ17 dCTP deaminase n=1 Tax=Parcubacteria group bacterium ADurb.Bin216 TaxID=1852939 RepID=A0A1V5WZ17_9BACT	Parcubacteria group bacterium ADurb.Bin216	FALSE	0.776	297	1.349e-88								2'-deoxycytidine 5'-triphosphate deaminase (DCD) [PF06559.13]; dUTPase [PF00692.21]				0	PMX.50_00322	K01494	dcd; dCTP deaminase [EC:3.5.4.13]	102			PMX.50_00322_dCTP_deaminase,_dUMP-forming	NO_SP	1.00001	0	0	0	0	0
PMX.50	PMX.50_00323 Thymidylate kinase	0	0	0	603	C	K00943	dTMP kinase [EC:2.7.4.9]	A0A2M7R810_9BACT	UniRef90_A0A2M7R810 Thymidylate kinase n=3 Tax=Parcubacteria group TaxID=1794811 RepID=A0A2M7R810_9BACT	Parcubacteria group	FALSE	0.571	218	4.062e-61								Thymidylate kinase [PF02223.19]				0	PMX.50_00323	K00943	tmk, DTYMK; dTMP kinase [EC:2.7.4.9]	39			PMX.50_00323_Thymidylate_kinase	NO_SP	1.00004	0	0	0	0	0
PMX.50	PMX.50_00324 Deoxyribose-phosphate aldolase 1	0	0	0	666	C	K01619	deoxyribose-phosphate aldolase [EC:4.1.2.4]	A0A1V5X1U1_9BACT	UniRef90_A0A1V5X1U1 2-deoxy-D-ribose 5-phosphate aldolase n=1 Tax=Parcubacteria group bacterium ADurb.Bin216 TaxID=1852939 RepID=A0A1V5X1U1_9BACT	Parcubacteria group bacterium ADurb.Bin216	FALSE	0.731	322	7.693e-97								DeoC/LacD family aldolase [PF01791.11]				0	PMX.50_00324	K01619	deoC, DERA; deoxyribose-phosphate aldolase [EC:4.1.2.4]	63			PMX.50_00324_Deoxyribose-phosphate_aldolase_1	NO_SP	1.00002	0	0	0	0	0
PMX.50	PMX.50_00325 Aspartyl/glutamyl-tRNA(Asn/Gln) amidotransferase subunit B	0	0	0	1479	B	K02434	aspartyl-tRNA(Asn)/glutamyl-tRNA(Gln) amidotransferase subunit B [EC:6.3.5.6 6.3.5.7]	A0A1V5X1R2_9BACT	UniRef90_A0A1V5X1R2 Aspartyl/glutamyl-tRNA(Asn/Gln) amidotransferase subunit B n=1 Tax=Parcubacteria group bacterium ADurb.Bin216 TaxID=1852939 RepID=A0A1V5X1R2_9BACT	Parcubacteria group bacterium ADurb.Bin216	TRUE	0.648	647	5.469e-204								GatB/GatE catalytic domain [PF02934.17]; GatB domain [PF02637.20]				0	PMX.50_00325	K02434	gatB, PET112; aspartyl-tRNA(Asn)/glutamyl-tRNA(Gln) amidotransferase subunit B [EC:6.3.5.6 6.3.5.7]	230			PMX.50_00325_Aspartyl_glutamyl-tRNA_Asn_Gln__amidotransferase_subunit_B	NO_SP	0.999982	0	0	0	0	0
PMX.50	PMX.50_00326 hypothetical protein	0	0	0	702	C			A0A1V4ZS16_9EURY	UniRef90_A0A1V4ZS16 PKD domain protein n=1 Tax=Methanoregulaceae archaeon PtaU1.Bin059 TaxID=1811724 RepID=A0A1V4ZS16_9EURY	Methanoregulaceae archaeon PtaU1.Bin059	FALSE	0.426	162	5.116e-41												0	PMX.50_00326			14	K01996	1	PMX.50_00326_hypothetical_protein	SP	0.000202	0.999168	0.000163	0.000173	0.000135	0.000135	CS pos: 25-26. Pr: 0.9802
PMX.50	PMX.50_00327 hypothetical protein	0	9.64227	9.64227	792	C			A0A3A0AYM2_9CHLR	UniRef90_A0A3A0AYM2 Uncharacterized protein n=1 Tax=Chloroflexi bacterium TaxID=2026724 RepID=A0A3A0AYM2_9CHLR	Chloroflexi bacterium	FALSE	0.568	144	1.371e-34												0	PMX.50_00327			15			PMX.50_00327_hypothetical_protein	SP	0.000175	0.999263	0.000151	0.000156	0.000127	0.000125	CS pos: 23-24. Pr: 0.9720
PMX.50	PMX.50_00328 hypothetical protein	7.7793	7.60811	-0.171186	2118	B			K2GDN2_9BACT	UniRef90_K2GDN2 Fibronectin type III protein (Fragment) n=1 Tax=uncultured bacterium (gcode 4) TaxID=1234023 RepID=K2GDN2_9BACT	uncultured bacterium (gcode 4)	TRUE	0.314	402	2.713e-116								Polysaccharide deacetylase [PF01522.23]; Bacterial Ig domain [PF17957.3]; Carbohydrate binding domain [PF02018.19]	CE4 acetyl xylan esterase (EC 3.1.1.72); chitin deacetylase (EC 3.5.1.41); chitooligosaccharide deacetylase (EC 3.5.1.-); peptidoglycan GlcNAc deacetylase (EC 3.5.1.-); peptidoglycan N-acetylmuramic acid deacetylase (EC 3.5.1.-). [CE4]			0	PMX.50_00328			11	K08651	2	PMX.50_00328_hypothetical_protein	SP	0.000457	0.665768	0.333386	0.000144	0.000126	0.000116	CS pos: 24-25. Pr: 0.6542
PMX.50	PMX.50_00329 hypothetical protein	0	0	0	402	C			A0A1P8F8J1_9CHLR	UniRef90_A0A1P8F8J1 Putative membrane protein n=1 Tax=Dehalogenimonas formicexedens TaxID=1839801 RepID=A0A1P8F8J1_9CHLR	Dehalogenimonas formicexedens	FALSE	0.493	119	3.79e-28								Predicted membrane protein (DUF2177) [PF09945.11]				0	PMX.50_00329			46			PMX.50_00329_hypothetical_protein	NO_SP	0.999971	0	0	0	0	0
PMX.50	PMX.50_00330 tRNA-2-methylthio-N(6)-dimethylallyladenosine synthase	0	5.31546	5.31546	2118	B	K00791,K06168	tRNA dimethylallyltransferase [EC:2.5.1.75]; tRNA-2-methylthio-N6-dimethylallyladenosine synthase [EC:2.8.4.3]	A0A2G9YU53_9BACT	UniRef90_A0A2G9YU53 tRNA dimethylallyltransferase n=1 Tax=Candidatus Nealsonbacteria bacterium CG23_combo_of_CG06-09_8_20_14_all_39_17 TaxID=1974722 RepID=A0A2G9YU53_9BACT	Candidatus Nealsonbacteria bacterium CG23_combo_of_CG06-09_8_20_14_all_39_17	TRUE	0.504	657	7.786e-204								IPP transferase [PF01715.19]; Uncharacterized protein family UPF0004 [PF00919.22]; Isopentenyl transferase [PF01745.18]; Radical SAM superfamily [PF04055.23]				0	PMX.50_00330	K06168	miaB; tRNA-2-methylthio-N6-dimethylallyladenosine synthase [EC:2.8.4.3]	60			PMX.50_00330_tRNA-2-methylthio-N_6_-dimethylallyladenosine_synthase	NO_SP	1.00001	0	0	0	0	0
PMX.50	PMX.50_00331 hypothetical protein	7.48804	10.1279	2.63982	639	E																					0	PMX.50_00331			2	K03466	1	PMX.50_00331_hypothetical_protein	NO_SP	0.992043	0.007949	6e-06	4e-06	3e-06	2e-06
PMX.50	PMX.50_00332 hypothetical protein	0	5.7335	5.7335	1575	C	K09712,K09712,K09712	uncharacterized protein; uncharacterized protein; uncharacterized protein	A0A523XZE9_9BACT	UniRef90_A0A523XZE9 Kazal-like domain-containing protein n=1 Tax=Candidatus Nealsonbacteria bacterium TaxID=2093793 RepID=A0A523XZE9_9BACT	Candidatus Nealsonbacteria bacterium	FALSE	0.267	135	4.45e-29								Domain of unknown function (DUF333) [PF03891.17]; Domain of unknown function (DUF5667) [PF18915.2]; Kazal-type serine protease inhibitor domain [PF00050.23]; Kazal-type serine protease inhibitor domain [PF07648.17]				0	PMX.50_00332			1	K09712	1	PMX.50_00332_hypothetical_protein	SP	0.000183	0.999214	0.000164	0.000162	0.000135	0.000133	CS pos: 20-21. Pr: 0.9781
PMX.50	PMX.50_00333 Threonine--tRNA ligase	0	0	0	1761	B	K01868	threonyl-tRNA synthetase [EC:6.1.1.3]	A0A124FP32_9BACT	UniRef90_A0A124FP32 Threonine--tRNA ligase (Fragment) n=1 Tax=Parcubacteria bacterium 33_209 TaxID=1635290 RepID=A0A124FP32_9BACT	Parcubacteria bacterium 33_209	TRUE	0.791	886	5.765e-285								tRNA synthetase class II core domain (G, H, P, S and T) [PF00587.27]; Anticodon binding domain [PF03129.22]; Threonyl and Alanyl tRNA synthetase second additional domain [PF07973.16]				0	PMX.50_00333	K01868	TARS, thrS; threonyl-tRNA synthetase [EC:6.1.1.3]	288			PMX.50_00333_Threonine--tRNA_ligase	NO_SP	1.00001	0	0	0	0	0
PMX.50	PMX.50_00334 DNA polymerase III subunit alpha	0	7.62475	7.62475	3219	B	K02337	DNA polymerase III subunit alpha [EC:2.7.7.7]	A0A1V5X1S6_9BACT	UniRef90_A0A1V5X1S6 DNA polymerase III subunit alpha n=1 Tax=Parcubacteria group bacterium ADurb.Bin216 TaxID=1852939 RepID=A0A1V5X1S6_9BACT	Parcubacteria group bacterium ADurb.Bin216	TRUE	0.694	1526	0								Bacterial DNA polymerase III alpha NTPase domain [PF07733.14]; Bacterial DNA polymerase III alpha subunit finger domain [PF17657.3]; PHP domain [PF02811.21]; Helix-hairpin-helix motif [PF14579.8]; OB-fold nucleic acid binding domain [PF01336.27]		sp|O67125|DPO3A_AQUAE DNA polymerase III subunit alpha; XhXr	Xr;Xh	0	PMX.50_00334	K02337	dnaE; DNA polymerase III subunit alpha [EC:2.7.7.7]	487			PMX.50_00334_DNA_polymerase_III_subunit_alpha	NO_SP	1	0	0	0	0	0
PMX.50	PMX.50_00335 Glucose-1-phosphate adenylyltransferase	0	9.95839	9.95839	636	C			A0A2M7R785_9BACT	UniRef90_A0A2M7R785 Uncharacterized protein n=1 Tax=Candidatus Nealsonbacteria bacterium CG_4_10_14_0_8_um_filter_37_14 TaxID=1974684 RepID=A0A2M7R785_9BACT	Candidatus Nealsonbacteria bacterium CG_4_10_14_0_8_um_filter_37_14	FALSE	0.379	125	7.257e-29												0	PMX.50_00335			5			PMX.50_00335_Glucose-1-phosphate_adenylyltransferase	NO_SP	1.00002	0	0	0	0	0
PMX.50	PMX.50_00336 Ribonuclease HII	0	0	0	600	C	K03470	ribonuclease HII [EC:3.1.26.4]	A0A2G9YU42_9BACT	UniRef90_A0A2G9YU42 Ribonuclease HII n=1 Tax=Candidatus Nealsonbacteria bacterium CG23_combo_of_CG06-09_8_20_14_all_39_17 TaxID=1974722 RepID=A0A2G9YU42_9BACT	Candidatus Nealsonbacteria bacterium CG23_combo_of_CG06-09_8_20_14_all_39_17	FALSE	0.6	234	1.309e-66								Ribonuclease HII [PF01351.20]				0	PMX.50_00336	K03470	rnhB; ribonuclease HII [EC:3.1.26.4]	95			PMX.50_00336_Ribonuclease_HII	NO_SP	1	0	0	0	0	0
PMX.50	PMX.50_00337 hypothetical protein	7.34706	9.80995	2.46289	705	E																					0	PMX.50_00337			4	K00383	1	PMX.50_00337_hypothetical_protein	NO_SP	1.00001	0	0	0	0	0
PMX.50	PMX.50_00338 hypothetical protein	8.1407	12.1695	4.02877	549	E																					0	PMX.50_00338			1	K11900	1	PMX.50_00338_hypothetical_protein	NO_SP	1.00002	0	0	0	0	0
PMX.50	PMX.50_00339 hypothetical protein	9.19431	13.4366	4.24228	528	E																					0	PMX.50_00339			4	K07667	1	PMX.50_00339_hypothetical_protein	NO_SP	1.00004	0	0	0	0	0
PMX.50	PMX.50_00340 hypothetical protein	0	0	0	273	C	K02911	large subunit ribosomal protein L32	A0A2M7DB60_9BACT	UniRef90_A0A2M7DB60 50S ribosomal protein L32 n=2 Tax=Candidatus Nealsonbacteria TaxID=1817911 RepID=A0A2M7DB60_9BACT	Candidatus Nealsonbacteria	FALSE	0.616	115	2.403e-27								Ribosomal L32p protein family [PF01783.25]				0	PMX.50_00340	K02911	RP-L32, MRPL32, rpmF; large subunit ribosomal protein L32	14			PMX.50_00340_hypothetical_protein	NO_SP	1.00003	0	0	0	0	0
PMX.50	PMX.50_00341 Transcription antitermination protein NusB	0	0	0	438	C	K03625	transcription antitermination protein NusB	A0A1V5WUT1_9BACT	UniRef90_A0A1V5WUT1 Transcription antitermination protein NusB n=1 Tax=Parcubacteria group bacterium ADurb.Bin216 TaxID=1852939 RepID=A0A1V5WUT1_9BACT	Parcubacteria group bacterium ADurb.Bin216	FALSE	0.746	218	2.496e-62								NusB family [PF01029.20]				0	PMX.50_00341	K03625	nusB; transcription antitermination protein NusB	64			PMX.50_00341_Transcription_antitermination_protein_NusB	NO_SP	0.999982	0	0	0	0	0
PMX.50	PMX.50_00342 Ribonuclease 3	0	6.8842	6.8842	702	B	K03685	ribonuclease III [EC:3.1.26.3]	A0A1V5WV11_9BACT	UniRef90_A0A1V5WV11 Ribonuclease 3 n=1 Tax=Parcubacteria group bacterium ADurb.Bin216 TaxID=1852939 RepID=A0A1V5WV11_9BACT	Parcubacteria group bacterium ADurb.Bin216	TRUE	0.751	354	1.488e-107								Ribonuclease-III-like [PF14622.8]; Ribonuclease III domain [PF00636.28]; Double-stranded RNA binding motif [PF00035.28]				0	PMX.50_00342	K03685	rnc, DROSHA, RNT1; ribonuclease III [EC:3.1.26.3]	112			PMX.50_00342_Ribonuclease_3	NO_SP	1.00003	0	0	0	0	0
PMX.50	PMX.50_00343 hypothetical protein	0	0	0	447	C	K02959	small subunit ribosomal protein S16	A0A1V5WV31_9BACT	UniRef90_A0A1V5WV31 30S ribosomal protein S16 n=1 Tax=Parcubacteria group bacterium ADurb.Bin216 TaxID=1852939 RepID=A0A1V5WV31_9BACT	Parcubacteria group bacterium ADurb.Bin216	FALSE	0.505	146	3.48e-37								Ribosomal protein S16 [PF00886.21]				0	PMX.50_00343	K02959	RP-S16, MRPS16, rpsP; small subunit ribosomal protein S16	15			PMX.50_00343_hypothetical_protein	NO_SP	1.00001	0	0	0	0	0
PMX.50	PMX.50_00344 Transcription termination/antitermination protein NusA	0	11.2564	11.2564	393	C	K06960	uncharacterized protein	A0A1V5WUR4_9BACT	UniRef90_A0A1V5WUR4 UPF0109 protein BWY21_01720 n=1 Tax=Parcubacteria group bacterium ADurb.Bin216 TaxID=1852939 RepID=A0A1V5WUR4_9BACT	Parcubacteria group bacterium ADurb.Bin216	FALSE	0.74	164	7.674e-44								KH domain [PF13083.8]				0	PMX.50_00344	K06960	K06960; uncharacterized protein	14			PMX.50_00344_Transcription_termination_antitermination_protein_NusA	NO_SP	1.00002	0	0	0	0	0
PMX.50	PMX.50_00345 tRNA (guanine-N(1)-)-methyltransferase	0	0	0	648	C	K00554	tRNA (guanine37-N1)-methyltransferase [EC:2.1.1.228]	A0A661TN00_9BACT	UniRef90_A0A661TN00 tRNA (guanine-N(1)-)-methyltransferase n=1 Tax=Candidatus Nealsonbacteria bacterium TaxID=2093793 RepID=A0A661TN00_9BACT	Candidatus Nealsonbacteria bacterium	FALSE	0.709	308	4.964e-92								tRNA (Guanine-1)-methyltransferase [PF01746.23]				0	PMX.50_00345	K00554	trmD; tRNA (guanine37-N1)-methyltransferase [EC:2.1.1.228]	97			PMX.50_00345_tRNA__guanine-N_1_-_-methyltransferase	NO_SP	1.00002	0	0	0	0	0
PMX.50	PMX.50_00346 tRNA-Tyr(gta)	0	0	0	84
PMX.50	PMX.50_00347 tRNA-Thr(ggt)	0	0	0	74
PMX.50	PMX.50_00348 hypothetical protein	0	7.96672	7.96672	165	C	K02913	large subunit ribosomal protein L33	A0A3D5XQJ7_9FIRM	UniRef90_A0A3D5XQJ7 50S ribosomal protein L33 n=1 Tax=Erysipelotrichaceae bacterium TaxID=2049044 RepID=A0A3D5XQJ7_9FIRM	Erysipelotrichaceae bacterium	FALSE	0.735	77	5.039e-15								Ribosomal protein L33 [PF00471.22]				0	PMX.50_00348	K02913	RP-L33, MRPL33, rpmG; large subunit ribosomal protein L33	20			PMX.50_00348_hypothetical_protein	NO_SP	0.999983	0	0	0	0	0
PMX.50	PMX.50_00349 tRNA-Trp(cca)	0	0	0	73
PMX.50	PMX.50_00350 hypothetical protein	5.89703	0	-5.89703	1947	B	K00571,K07316	site-specific DNA-methyltransferase (adenine-specific) [EC:2.1.1.72]; adenine-specific DNA-methyltransferase [EC:2.1.1.72]	A0A1V5TVJ5_9BACT	UniRef90_A0A1V5TVJ5 Modification methylase BamHI n=1 Tax=Parcubacteria group bacterium ADurb.Bin247 TaxID=1852940 RepID=A0A1V5TVJ5_9BACT	Parcubacteria group bacterium ADurb.Bin247	TRUE	0.73	973	7.978e-314								DNA methylase [PF01555.20]		sp|P29538|MTH1_HAEPA Modification methylase HpaI; XhXp	Xp;Xh	0	PMX.50_00350	K07316	mod; adenine-specific DNA-methyltransferase [EC:2.1.1.72]	264	K00571	37	PMX.50_00350_hypothetical_protein	NO_SP	0.999996	0	0	0	0	0
PMX.50	PMX.50_00351 hypothetical protein	5.75346	0	-5.75346	2916	B	K01156	type III restriction enzyme [EC:3.1.21.5]	A0A2M6XUW4_9BACT	UniRef90_A0A2M6XUW4 Restriction endonuclease subunit R n=1 Tax=bacterium (Candidatus Gribaldobacteria) CG08_land_8_20_14_0_20_39_15 TaxID=2014273 RepID=A0A2M6XUW4_9BACT	bacterium (Candidatus Gribaldobacteria) CG08_land_8_20_14_0_20_39_15	TRUE	0.731	1439	0												0	PMX.50_00351	K01156	res; type III restriction enzyme [EC:3.1.21.5]	514			PMX.50_00351_hypothetical_protein	NO_SP	1.00003	0	0	0	0	0
PMX.50	PMX.50_00352 hypothetical protein	0	0	0	1317	B	K06400	site-specific DNA recombinase	A0A419DDP9_9BACT	UniRef90_A0A419DDP9 Recombinase family protein n=1 Tax=candidate division WS5 bacterium TaxID=2093353 RepID=A0A419DDP9_9BACT	candidate division WS5 bacterium	TRUE	0.768	659	2.149e-209								Resolvase, N terminal domain [PF00239.23]; Recombinase [PF07508.15]		sp|P03014|PINE_ECOLI Serine recombinase PinE; Xr	Xr	0	PMX.50_00352	K06400	spoIVCA; site-specific DNA recombinase	155			PMX.50_00352_hypothetical_protein	NO_SP	1.00002	0	0	0	0	0
PMX.50	PMX.50_00353 hypothetical protein	0	0	0	357	C			A0A1F6YWS9_9BACT	UniRef90_A0A1F6YWS9 HTH_Tnp_1_2 domain-containing protein n=1 Tax=Candidatus Nomurabacteria bacterium RIFOXYC2_FULL_36_19 TaxID=1801806 RepID=A0A1F6YWS9_9BACT	Candidatus Nomurabacteria bacterium RIFOXYC2_FULL_36_19	FALSE	0.455	80	7.559e-15												0	PMX.50_00353			4	K07483	1	PMX.50_00353_hypothetical_protein	NO_SP	0.999995	0	0	0	0	0
PMX.50	PMX.50_00354 hypothetical protein	0	0	0	1290	B			A0A2D9Y5P3_9BACT	UniRef90_A0A2D9Y5P3 Methyltransferase n=1 Tax=Candidatus Campbellbacteria bacterium TaxID=2026716 RepID=A0A2D9Y5P3_9BACT	Candidatus Campbellbacteria bacterium	TRUE	0.662	564	1.68e-176								DNA methylase [PF01555.20]		sp|P29538|MTH1_HAEPA Modification methylase HpaI; XhXp	Xp;Xh	0	PMX.50_00354			82			PMX.50_00354_hypothetical_protein	NO_SP	1.00001	0	0	0	0	0
PMX.50	PMX.50_00355 hypothetical protein	0	0	0	588	E																					0	PMX.50_00355			2	K01924	1	PMX.50_00355_hypothetical_protein	NO_SP	1.00002	0	0	0	0	0
PMX.50	PMX.50_00356 hypothetical protein	0	7.89041	7.89041	348	C			A0A1G1JW50_9BACT	UniRef90_A0A1G1JW50 Uncharacterized protein n=1 Tax=Omnitrophica bacterium RIFCSPLOWO2_01_FULL_45_10b TaxID=1801827 RepID=A0A1G1JW50_9BACT	Omnitrophica bacterium RIFCSPLOWO2_01_FULL_45_10b	FALSE	0.696	149	8.637e-39												0	PMX.50_00356			9	K03676	1	PMX.50_00356_hypothetical_protein	NO_SP	1.00001	0	0	0	0	0
PMX.50	PMX.50_00357 hypothetical protein	0	0	0	351	C			A0A0G0J1H2_9BACT	UniRef90_A0A0G0J1H2 K(+)-insensitive pyrophosphate-energized proton pump n=1 Tax=Parcubacteria group bacterium GW2011_GWA2_37_10 TaxID=1618810 RepID=A0A0G0J1H2_9BACT	Parcubacteria group bacterium GW2011_GWA2_37_10	FALSE	0.628	128	1.247e-31												0	PMX.50_00357			4	K11623	1	PMX.50_00357_hypothetical_protein	NO_SP	0.999999	0	0	0	0	0
PMX.50	PMX.50_00358 hypothetical protein	0	0	0	708	C			A0A1F7YBZ5_9BACT	UniRef90_A0A1F7YBZ5 NERD domain-containing protein n=1 Tax=Candidatus Woesebacteria bacterium RIFCSPHIGHO2_01_FULL_39_28 TaxID=1802496 RepID=A0A1F7YBZ5_9BACT	Candidatus Woesebacteria bacterium RIFCSPHIGHO2_01_FULL_39_28	FALSE	0.344	87	1.285e-15								Nuclease-related domain [PF08378.13]				0	PMX.50_00358			15			PMX.50_00358_hypothetical_protein	NO_SP	1.00002	0	0	0	0	0
PMX.50	PMX.50_00359 hypothetical protein	0	0	0	1239	C	K06336	spore coat-associated protein N	A0A1F8BBT7_9BACT	UniRef90_A0A1F8BBT7 Uncharacterized protein n=1 Tax=Candidatus Woesebacteria bacterium RIFCSPLOWO2_01_FULL_39_21 TaxID=1802519 RepID=A0A1F8BBT7_9BACT	Candidatus Woesebacteria bacterium RIFCSPLOWO2_01_FULL_39_21	FALSE	0.415	308	2.282e-88								Camelysin metallo-endopeptidase [PF12389.10]				0	PMX.50_00359			6	K06336	1	PMX.50_00359_hypothetical_protein	SP	0.37098	0.628352	0.000231	0.00018	0.000164	0.000143	CS pos: 27-28. Pr: 0.3549
PMX.50	PMX.50_00360 hypothetical protein	9.48567	13.8169	4.33127	375	E																					0	PMX.50_00360			2	K01421	1	PMX.50_00360_hypothetical_protein	NO_SP	0.999994	0	0	0	0	0
PMX.50	PMX.50_00361 hypothetical protein	10.1931	12.701	2.50789	264	C			A0A1F8F8S5_9BACT	UniRef90_A0A1F8F8S5 Uncharacterized protein n=1 Tax=Candidatus Yanofskybacteria bacterium RIFCSPHIGHO2_02_FULL_41_11 TaxID=1802675 RepID=A0A1F8F8S5_9BACT	Candidatus Yanofskybacteria bacterium RIFCSPHIGHO2_02_FULL_41_11	FALSE	0.508	76	6.464e-14												0	PMX.50_00361			3	K05772	1	PMX.50_00361_hypothetical_protein	NO_SP	0.999992	0	0	0	0	0
PMX.50	PMX.50_00362 hypothetical protein	7.07568	10.5822	3.50654	852	C			A0A2G9YDU6_9BACT	UniRef90_A0A2G9YDU6 LamGL domain-containing protein n=1 Tax=Candidatus Portnoybacteria bacterium CG23_combo_of_CG06-09_8_20_14_all_37_13 TaxID=1974819 RepID=A0A2G9YDU6_9BACT	Candidatus Portnoybacteria bacterium CG23_combo_of_CG06-09_8_20_14_all_37_13	FALSE	0.303	122	1.164e-26								Concanavalin A-like lectin/glucanases superfamily [PF13385.8]				0	PMX.50_00362			4	K02456	1	PMX.50_00362_hypothetical_protein	PILIN	0	0	0	0	0	0.999978	CS pos: 5-6. Pr: 0.7843
PMX.50	PMX.50_00363 hypothetical protein	0	0	0	126	E																					0	PMX.50_00363						PMX.50_00363_hypothetical_protein	NO_SP	0.999992	0	0	0	0	0
PMX.50	PMX.50_00364 hypothetical protein	0	8.22357	8.22357	276	C			A0A0G1FVX5_9BACT	UniRef90_A0A0G1FVX5 Uncharacterized protein n=1 Tax=Parcubacteria group bacterium GW2011_GWA2_43_9b TaxID=1618828 RepID=A0A0G1FVX5_9BACT	Parcubacteria group bacterium GW2011_GWA2_43_9b	FALSE	0.436	64	1.442e-09												0	PMX.50_00364						PMX.50_00364_hypothetical_protein	NO_SP	1	0	0	0	0	0
PMX.50	PMX.50_00365 hypothetical protein	0	0	0	414	C			A0A101IN98_9BACT	UniRef90_A0A101IN98 Uncharacterized protein n=1 Tax=Parcubacteria bacterium 32_520 TaxID=1641387 RepID=A0A101IN98_9BACT	Parcubacteria bacterium 32_520	FALSE	0.59	156	1.098e-40												0	PMX.50_00365			12	K01069	1	PMX.50_00365_hypothetical_protein	NO_SP	0.999982	0	0	0	0	0
PMX.50	PMX.50_00366 hypothetical protein	6.84789	9.30776	2.45987	999	C			A0A2D6Q2X0_9BACT	UniRef90_A0A2D6Q2X0 Uncharacterized protein n=1 Tax=Candidatus Woesebacteria bacterium TaxID=2026804 RepID=A0A2D6Q2X0_9BACT	Candidatus Woesebacteria bacterium	FALSE	0.411	221	6.113e-60												0	PMX.50_00366			9	K01738	1	PMX.50_00366_hypothetical_protein	LIPO	0.243468	0.333412	0.422741	0.000163	0.000118	0.000115	CS pos: 19-20. Pr: 0.3669
PMX.50	PMX.50_00367 Pyruvoyl-dependent arginine decarboxylase	0	7.2362	7.2362	549	C	K02626	arginine decarboxylase [EC:4.1.1.19]	A0A1D2RGZ7_9ARCH	UniRef90_A0A1D2RGZ7 Pyruvoyl-dependent arginine decarboxylase n=1 Tax=Candidatus Altiarchaeales archaeon IMC4 TaxID=1878999 RepID=A0A1D2RGZ7_9ARCH	Candidatus Altiarchaeales archaeon IMC4	FALSE	0.791	293	1.274e-87								Pyruvoyl-dependent arginine decarboxylase (PvlArgDC) [PF01862.18]				0	PMX.50_00367	K02626	pdaD; arginine decarboxylase [EC:4.1.1.19]	148			PMX.50_00367_Pyruvoyl-dependent_arginine_decarboxylase	NO_SP	1	0	0	0	0	0
PMX.50	PMX.50_00368 hypothetical protein	0	9.91091	9.91091	171	E																					0	PMX.50_00368			7	K00407	1	PMX.50_00368_hypothetical_protein	NO_SP	0.999971	0	0	0	0	0
PMX.50	PMX.50_00369 hypothetical protein	0	0	0	300	E																					0	PMX.50_00369						PMX.50_00369_hypothetical_protein	NO_SP	1.00002	0	0	0	0	0
PMX.50	PMX.50_00370 putative protein	0	7.25195	7.25195	543	C			A0A101G3W7_9BACT	UniRef90_A0A101G3W7 ThiJ/PfpI domain-containing protein n=2 Tax=unclassified Parcubacteria TaxID=1046984 RepID=A0A101G3W7_9BACT	unclassified Parcubacteria	FALSE	0.615	208	6.122e-58	MER0198630	C56	MER0198630 - family C56 non-peptidase homologues (Methanocaldococcus sp. FS406-22) [C56.UNW]#C56#{peptidase unit: 31-167}~source ADC69894~	FALSE	0.451	115	3.634e-28	DJ-1/PfpI family [PF01965.26]; ThiJ/PfpI family-like [PF17124.7]				0	PMX.50_00370	K05520	pfpI; protease I [EC:3.5.1.124]	54			PMX.50_00370_putative_protein	NO_SP	0.999991	0	0	0	0	0
PMX.50	PMX.50_00371 50S ribosomal protein L10	0	7.33342	7.33342	513	C	K02864	large subunit ribosomal protein L10	A0A1V5WYQ0_9BACT	UniRef90_A0A1V5WYQ0 50S ribosomal protein L10 n=1 Tax=Parcubacteria group bacterium ADurb.Bin216 TaxID=1852939 RepID=A0A1V5WYQ0_9BACT	Parcubacteria group bacterium ADurb.Bin216	FALSE	0.627	210	5.916e-59								Ribosomal protein L10 [PF00466.22]				0	PMX.50_00371	K02864	RP-L10, MRPL10, rplJ; large subunit ribosomal protein L10	54			PMX.50_00371_50S_ribosomal_protein_L10	NO_SP	1.00003	0	0	0	0	0
PMX.50	PMX.50_00372 50S ribosomal protein L7/L12	7.54011	0	-7.54011	417	C	K02935	large subunit ribosomal protein L7/L12	A0A1J4WKK9_9BACT	UniRef90_A0A1J4WKK9 50S ribosomal protein L7/L12 n=2 Tax=Bacteria candidate phyla TaxID=1783234 RepID=A0A1J4WKK9_9BACT	Bacteria candidate phyla	FALSE	0.653	181	2.635e-49								Ribosomal protein L7/L12 C-terminal domain [PF00542.21]; Ribosomal protein L7/L12 dimerisation domain [PF16320.7]				0	PMX.50_00372	K02935	RP-L7, MRPL12, rplL; large subunit ribosomal protein L7/L12	44			PMX.50_00372_50S_ribosomal_protein_L7_L12	NO_SP	1.00001	0	0	0	0	0
PMX.50	PMX.50_00373 hypothetical protein	7.34992	8.38322	1.0333	741	C			A0A1V5WYM6_9BACT	UniRef90_A0A1V5WYM6 Thioredoxin domain-containing protein n=1 Tax=Parcubacteria group bacterium ADurb.Bin216 TaxID=1852939 RepID=A0A1V5WYM6_9BACT	Parcubacteria group bacterium ADurb.Bin216	FALSE	0.578	206	4.731e-56								Thioredoxin [PF00085.22]				0	PMX.50_00373						PMX.50_00373_hypothetical_protein	NO_SP	0.996965	0.002997	2e-06	1e-06	1e-06	1e-06
PMX.50	PMX.50_00374 hypothetical protein	0	9.10107	9.10107	150	E																					0	PMX.50_00374						PMX.50_00374_hypothetical_protein	NO_SP	0.999979	0	0	0	0	0
PMX.50	PMX.50_00375 hypothetical protein	0	0	0	375	C			A0A2H0TL19_9BACT	UniRef90_A0A2H0TL19 Uncharacterized protein n=3 Tax=Parcubacteria group TaxID=1794811 RepID=A0A2H0TL19_9BACT	Parcubacteria group	FALSE	0.446	96	2.314e-20												0	PMX.50_00375			6	K01998	1	PMX.50_00375_hypothetical_protein	NO_SP	1	0	0	0	0	0
PMX.50	PMX.50_00376 ATP-dependent Clp protease ATP-binding subunit ClpX	0	8.17106	8.17106	2487	B			A0A1V5WYV3_9BACT	UniRef90_A0A1V5WYV3 ATP-dependent Clp protease ATP-binding subunit ClpE n=1 Tax=Parcubacteria group bacterium ADurb.Bin216 TaxID=1852939 RepID=A0A1V5WYV3_9BACT	Parcubacteria group bacterium ADurb.Bin216	TRUE	0.512	790	1.518e-247								AAA domain (Cdc48 subfamily) [PF07724.16]; C-terminal, D2-small domain, of ClpB protein [PF10431.11]; AAA domain (dynein-related subfamily) [PF07728.16]; ATPase family associated with various cellular activities (AAA) [PF00004.31]		sp|P0ABH9|CLPA_ECOLI ATP-dependent Clp protease ATP-binding subunit ClpA; Xh	Xh	0	PMX.50_00376	K03696	clpC; ATP-dependent Clp protease ATP-binding subunit ClpC	71	K03697	35	PMX.50_00376_ATP-dependent_Clp_protease_ATP-binding_subunit_ClpX	NO_SP	1	0	0	0	0	0
PMX.50	PMX.50_00377 Transcriptional regulator MraZ	0	0	0	435	C	K03925	MraZ protein	A0A0C1NYD8_9DELT	UniRef90_A0A0C1NYD8 Transcriptional regulator MraZ n=1 Tax=Smithella sp. SC_K08D17 TaxID=1487949 RepID=A0A0C1NYD8_9DELT	Smithella sp. SC_K08D17	FALSE	0.916	278	4.697e-83								MraZ protein, putative antitoxin-like [PF02381.20]				0	PMX.50_00377	K03925	mraZ; transcriptional regulator MraZ	91			PMX.50_00377_Transcriptional_regulator_MraZ	NO_SP	0.999984	0	0	0	0	0
PMX.50	PMX.50_00378 Ribosomal RNA small subunit methyltransferase H	0	6.61751	6.61751	846	B	K03438	16S rRNA (cytosine1402-N4)-methyltransferase [EC:2.1.1.199]	A0A1V5WY33_9BACT	UniRef90_A0A1V5WY33 Ribosomal RNA small subunit methyltransferase H n=1 Tax=Parcubacteria group bacterium ADurb.Bin216 TaxID=1852939 RepID=A0A1V5WY33_9BACT	Parcubacteria group bacterium ADurb.Bin216	TRUE	0.608	346	5.037e-104								MraW methylase family [PF01795.21]				0	PMX.50_00378	K03438	mraW, rsmH; 16S rRNA (cytosine1402-N4)-methyltransferase [EC:2.1.1.199]	112			PMX.50_00378_Ribosomal_RNA_small_subunit_methyltransferase_H	NO_SP	1.00001	0	0	0	0	0
PMX.50	PMX.50_00379 Cell division protein FtsL	0	9.11554	9.11554	297	C			A0A0C1NYB9_9DELT	UniRef90_A0A0C1NYB9 Uncharacterized protein n=2 Tax=unclassified Smithella TaxID=2625943 RepID=A0A0C1NYB9_9DELT	unclassified Smithella	FALSE	0.595	116	1.355e-27												0	PMX.50_00379			5	K00057	1	PMX.50_00379_Cell_division_protein_FtsL	NO_SP	1.00003	0	0	0	0	0
PMX.50	PMX.50_00380 Stage V sporulation protein D	0	9.63802	9.63802	1692	B	K03587	cell division protein FtsI (penicillin-binding protein 3) [EC:3.4.16.4]	A0A0C1S2H4_9DELT	UniRef90_A0A0C1S2H4 Uncharacterized protein n=2 Tax=unclassified Smithella TaxID=2625943 RepID=A0A0C1S2H4_9DELT	unclassified Smithella	TRUE	0.727	822	2.815e-263								Penicillin binding protein transpeptidase domain [PF00905.24]; Penicillin-binding Protein dimerisation domain [PF03717.17]				0	PMX.50_00380	K08384	spoVD; stage V sporulation protein D (sporulation-specific penicillin-binding protein)	70	K03587	38	PMX.50_00380_Stage_V_sporulation_protein_D	NO_SP	0.999681	0.000314	0	0	0	0
PMX.50	PMX.50_00381 tRNA-Glu(ctc)	0	0	0	74
PMX.50	PMX.50_00382 Inner membrane protein YrbG	0	0	0	960	B	K07301	cation:H+ antiporter	A0A1V5WXY8_9BACT	UniRef90_A0A1V5WXY8 Inner membrane protein YrbG n=1 Tax=Parcubacteria group bacterium ADurb.Bin216 TaxID=1852939 RepID=A0A1V5WXY8_9BACT	Parcubacteria group bacterium ADurb.Bin216	TRUE	0.59	362	8.906e-109								Sodium/calcium exchanger protein [PF01699.26]				0	PMX.50_00382	K07301	yrbG; cation:H+ antiporter	55			PMX.50_00382_Inner_membrane_protein_YrbG	NO_SP	1	0	0	0	0	0
PMX.50	PMX.50_00383 50S ribosomal protein L21	0	11.1615	11.1615	312	C	K02888	large subunit ribosomal protein L21	A0A1V5WZ89_9BACT	UniRef90_A0A1V5WZ89 50S ribosomal protein L21 n=1 Tax=Parcubacteria group bacterium ADurb.Bin216 TaxID=1852939 RepID=A0A1V5WZ89_9BACT	Parcubacteria group bacterium ADurb.Bin216	FALSE	0.681	141	2.745e-36								Ribosomal prokaryotic L21 protein [PF00829.23]				0	PMX.50_00383	K02888	RP-L21, MRPL21, rplU; large subunit ribosomal protein L21	72			PMX.50_00383_50S_ribosomal_protein_L21	NO_SP	1.00002	0	0	0	0	0
PMX.50	PMX.50_00384 Replicative DNA helicase	0	4.9876	4.9876	2676	B	K02314	replicative DNA helicase [EC:3.6.4.12]	A0A1J4WH88_9BACT	UniRef90_A0A1J4WH88 Replicative DNA helicase n=6 Tax=Parcubacteria group TaxID=1794811 RepID=A0A1J4WH88_9BACT	Parcubacteria group	TRUE	0.624	1058	0	MER0189927	N10	MER0189927 - family N10 unassigned peptide lyases (Flexibacter litoralis) [N10.UPW]#N10#{peptidase unit: 718-1144}~source YP_006434558~	TRUE	0.512	414	2.604e-120	DnaB-like helicase C terminal domain [PF03796.17]; Intein splicing domain [PF14890.8]; DnaB-like helicase N terminal domain [PF00772.23]; LAGLIDADG-like domain [PF14528.8]; AAA domain [PF13481.8]		sp|P04530|VG41_BPT4 ATP-dependent helicase 41; XhXr	Xr;Xh	0	PMX.50_00384	K02314	dnaB; replicative DNA helicase [EC:5.6.2.3]	351			PMX.50_00384_Replicative_DNA_helicase	NO_SP	1.00001	0	0	0	0	0
PMX.50	PMX.50_00385 Phosphatidyl-myo-inositol mannosyltransferase	0	6.25354	6.25354	1092	B			A0A101G3P3_9BACT	UniRef90_A0A101G3P3 Glycosyl transferase n=1 Tax=Parcubacteria bacterium 33_209 TaxID=1635290 RepID=A0A101G3P3_9BACT	Parcubacteria bacterium 33_209	TRUE	0.629	450	2.07e-138								Glycosyl transferases group 1 [PF00534.22]; Glycosyl transferases group 1 [PF13692.8]; Glycosyltransferase Family 4 [PF13439.8]; Glycosyl transferases group 1 [PF13524.8]; Glycosyl transferase 4-like domain [PF13579.8]; Glycosyl transferase 4-like [PF13477.8]	GT4 sucrose synthase (EC 2.4.1.13); sucrose-phosphate synthase (EC 2.4.1.14); alpha-glucosyltransferase (EC 2.4.1.52); lipopolysaccharide N-acetylglucosaminyltransferase (EC 2.4.1.56); phosphatidylinositol alpha-mannosyltransferase (EC 2.4.1.57); GDP-Man: Man1GlcNAc2-PP-dolichol alpha-1,3-mannosyltransferase (EC 2.4.1.132); GDP-Man: Man3GlcNAc2-PP-dolichol/Man4GlcNAc2-PP-dolichol alpha-1,2-mannosyltransferase (EC 2.4.1.131); digalactosyldiacylglycerol synthase (EC 2.4.1.141); 1,2-diacylglycerol 3-glucosyltransferase (EC 2.4.1.157); diglucosyl diacylglycerol synthase (EC 2.4.1.208); trehalose phosphorylase (EC 2.4.1.231); NDP-Glc: alpha-glucose alpha-glucosyltransferase / alpha,alpha-trehalose synthase (EC 2.4.1.245); GDP-Man: Man2GlcNAc2-PP-dolichol alpha-1,6-mannosyltransferase (EC 2.4.1.257); UDP-GlcNAc: 2-deoxystreptamine alpha-N-acetylglucosaminyltransferase (EC 2.4.1.283); UDP-GlcNAc: ribostamycin alpha-N-acetylglucosaminyltransferase (EC 2.4.1.285); UDP-Gal alpha-galactosyltransferase (EC 2.4.1.-); UDP-Xyl alpha-xylosyltransferase (EC 2.4.2.-); UDP-GlcA alpha-glucuronyltransferase (EC 2.4.1.-); UDP-Glc alpha-glucosyltransferase (EC 2.4.1.-); UDP-GalNAc: GalNAc-PP-Und alpha-1,3-N-acetylgalactosaminyltransferase (EC 2.4.1.306); UDP-GalNAc: N,N'-diacetylbacillosaminyl-PP-Und alpha-1,3-N-acetylgalactosaminyltransferase (EC 2.4.1.290); ADP-dependent alpha-maltose-1-phosphate synthase (2.4.1.342) [GT4]; GT5 UDP-Glc: glycogen glucosyltransferase (EC 2.4.1.11); ADP-Glc: starch glucosyltransferase (EC 2.4.1.21); NDP-Glc: starch glucosyltransferase (EC 2.4.1.242); UDP-Glc: alpha-1,3-glucan synthase (EC 2.4.1.183) UDP-Glc: alpha-1,4-glucan synthase (EC 2.4.1.-) [GT5]			0	PMX.50_00385	K08256	pimA; phosphatidyl-myo-inositol alpha-mannosyltransferase [EC:2.4.1.345]	101			PMX.50_00385_Phosphatidyl-myo-inositol_mannosyltransferase	NO_SP	1.00003	0	0	0	0	0
PMX.50	PMX.50_00386 hypothetical protein	0	8.23928	8.23928	273	E																					0	PMX.50_00386			3			PMX.50_00386_hypothetical_protein	NO_SP	1.00002	0	0	0	0	0
PMX.50	PMX.50_00387 hypothetical protein	0	0	0	273	E																					0	PMX.50_00387						PMX.50_00387_hypothetical_protein	NO_SP	1.00001	0	0	0	0	0
PMX.50	PMX.50_00388 Cysteine--tRNA ligase	0	5.84869	5.84869	1452	B	K01883	cysteinyl-tRNA synthetase [EC:6.1.1.16]	A0A101INM4_9BACT	UniRef90_A0A101INM4 Cysteine--tRNA ligase n=1 Tax=Parcubacteria bacterium 32_520 TaxID=1641387 RepID=A0A101INM4_9BACT	Parcubacteria bacterium 32_520	TRUE	0.731	713	5.675e-227								tRNA synthetases class I (C) catalytic domain [PF01406.21]; tRNA synthetases class I (M) [PF09334.13]; tRNA synthetases class I (I, L, M and V) [PF00133.24]				0	PMX.50_00388	K01883	CARS, cysS; cysteinyl-tRNA synthetase [EC:6.1.1.16]	228			PMX.50_00388_Cysteine--tRNA_ligase	NO_SP	1.00002	0	0	0	0	0
PMX.50	PMX.50_00389 Cysteine synthase B	0	0	0	855	B			A0A101INN6_9BACT	UniRef90_A0A101INN6 Cysteine synthase n=1 Tax=Parcubacteria bacterium 32_520 TaxID=1641387 RepID=A0A101INN6_9BACT	Parcubacteria bacterium 32_520	TRUE	0.711	409	1.431e-125								Pyridoxal-phosphate dependent enzyme [PF00291.27]		sp|P63872|CYSK_STAAW Cysteine synthase; Xh	Xh	0	PMX.50_00389	K12339	cysM; S-sulfo-L-cysteine synthase (O-acetyl-L-serine-dependent) [EC:2.5.1.144]	114			PMX.50_00389_Cysteine_synthase_B	NO_SP	1.00003	0	0	0	0	0
PMX.50	PMX.50_00390 hypothetical protein	7.17486	7.69941	0.524548	795	C			A0A1V5X024_9BACT	UniRef90_A0A1V5X024 Uncharacterized protein n=1 Tax=Parcubacteria group bacterium ADurb.Bin216 TaxID=1852939 RepID=A0A1V5X024_9BACT	Parcubacteria group bacterium ADurb.Bin216	FALSE	0.253	90	3.058e-16												0	PMX.50_00390						PMX.50_00390_hypothetical_protein	NO_SP	1.00001	0	0	0	0	0
PMX.50	PMX.50_00391 DNA polymerase III subunit tau	0	10.2652	10.2652	1095	B	K02343	DNA polymerase III subunit gamma/tau [EC:2.7.7.7]	A0A101GXE5_9BACT	UniRef90_A0A101GXE5 DNA polymerase III subunit gamma/tau n=2 Tax=unclassified Parcubacteria TaxID=1046984 RepID=A0A101GXE5_9BACT	unclassified Parcubacteria	TRUE	0.717	524	8.295e-164								DNA polymerase III, delta subunit [PF13177.8]; DNA polymerase III subunits gamma and tau domain III [PF12169.10]; Holliday junction DNA helicase RuvB P-loop domain [PF05496.14]; ATPase family associated with various cellular activities (AAA) [PF00004.31]; AAA domain [PF13401.8]		sp|O64301|DPA44_BPR69 DNA polymerase accessory protein 44; XhXr	Xr;Xh	0	PMX.50_00391	K02343	dnaX; DNA polymerase III subunit gamma/tau [EC:2.7.7.7]	105			PMX.50_00391_DNA_polymerase_III_subunit_tau	NO_SP	1.00003	0	0	0	0	0
PMX.50	PMX.50_00392 tRNA-Gln(ttg)	0	0	0	72
PMX.50	PMX.50_00393 hypothetical protein	0	0	0	192	E																					0	PMX.50_00393			2	K01873	1	PMX.50_00393_hypothetical_protein	NO_SP	1	0	0	0	0	0
PMX.50	PMX.50_00394 hypothetical protein	0	0	0	462	E																					0	PMX.50_00394			2	K05020	1	PMX.50_00394_hypothetical_protein	NO_SP	0.999991	0	1e-06	0	0	0
PMX.50	PMX.50_00395 hypothetical protein	8.74192	12.9649	4.223	990	E																					0	PMX.50_00395			2	K07456	1	PMX.50_00395_hypothetical_protein	LIPO	0	0	1.00002	0	0	0	CS pos: 21-22. Pr: 0.9961
PMX.50	PMX.50_00396 hypothetical protein	10.0409	11.6825	1.64161	1137	B			D1JE48_9ARCH	UniRef90_D1JE48 Hypothetical secreted protein n=1 Tax=uncultured archaeon TaxID=115547 RepID=D1JE48_9ARCH	uncultured archaeon	TRUE	0.648	453	4.375e-139												0	PMX.50_00396			13	K00075	1	PMX.50_00396_hypothetical_protein	LIPO	0	0	1.00003	0	0	0	CS pos: 19-20. Pr: 0.9956
PMX.50	PMX.50_00397 hypothetical protein	7.13751	12.0039	4.86644	408	E																					0	PMX.50_00397			1	K10924	1	PMX.50_00397_hypothetical_protein	NO_SP	1.00001	0	0	0	0	0
PMX.50	PMX.50_00398 hypothetical protein	0	0	0	111	E																					0	PMX.50_00398						PMX.50_00398_hypothetical_protein	NO_SP	0.999962	3.5e-05	0	0	0	0
PMX.50	PMX.50_00399 hypothetical protein	0	10.3461	10.3461	486	E																					0	PMX.50_00399			5	K06889	1	PMX.50_00399_hypothetical_protein	NO_SP	0.733682	0.20095	0.065163	7.1e-05	6.2e-05	5.5e-05
PMX.50	PMX.50_00400 hypothetical protein	0	11.0948	11.0948	402	E																					0	PMX.50_00400						PMX.50_00400_hypothetical_protein	NO_SP	0.999991	0	0	0	0	0
PMX.50	PMX.50_00401 Chaperone protein ClpB	0	4.97979	4.97979	2691	B	K03695	ATP-dependent Clp protease ATP-binding subunit ClpB	A0A1V5WYS1_9BACT	UniRef90_A0A1V5WYS1 Chaperone protein ClpB 1 n=1 Tax=Parcubacteria group bacterium ADurb.Bin216 TaxID=1852939 RepID=A0A1V5WYS1_9BACT	Parcubacteria group bacterium ADurb.Bin216	TRUE	0.756	1373	0								AAA domain (Cdc48 subfamily) [PF07724.16]; AAA lid domain [PF17871.3]; C-terminal, D2-small domain, of ClpB protein [PF10431.11]; AAA domain (dynein-related subfamily) [PF07728.16]; Bacterial TniB protein [PF05621.13]; ATPase family associated with various cellular activities (AAA) [PF00004.31]; Sigma-54 interaction domain [PF00158.28]; Type II/IV secretion system protein [PF00437.22]; Clp amino terminal domain, pathogenicity island component [PF02861.22]; AAA domain [PF13401.8]; DNA polymerase III, delta subunit [PF13177.8]		sp|P0ABH9|CLPA_ECOLI ATP-dependent Clp protease ATP-binding subunit ClpA; Xh	Xh	0	PMX.50_00401	K03695	clpB; ATP-dependent Clp protease ATP-binding subunit ClpB	446			PMX.50_00401_Chaperone_protein_ClpB	NO_SP	1.00001	0	0	0	0	0
PMX.50	PMX.50_00402 hypothetical protein	0	0	0	651	C			A0A1G2EBZ1_9BACT	UniRef90_A0A1G2EBZ1 Uncharacterized protein n=1 Tax=Candidatus Nealsonbacteria bacterium RIFCSPLOWO2_01_FULL_41_9 TaxID=1801671 RepID=A0A1G2EBZ1_9BACT	Candidatus Nealsonbacteria bacterium RIFCSPLOWO2_01_FULL_41_9	FALSE	0.389	151	1.27e-37												0	PMX.50_00402						PMX.50_00402_hypothetical_protein	NO_SP	1	1e-06	0	0	0	0
PMX.50	PMX.50_00403 hypothetical protein	0	10.7909	10.7909	357	C			A0A2H0KQC3_9BACT	UniRef90_A0A2H0KQC3 Uncharacterized protein n=5 Tax=Parcubacteria group TaxID=1794811 RepID=A0A2H0KQC3_9BACT	Parcubacteria group	FALSE	0.437	91	1.496e-18												0	PMX.50_00403			1	K00971	1	PMX.50_00403_hypothetical_protein	NO_SP	0.999318	0.000681	0	0	0	0
PMX.50	PMX.50_00404 hypothetical protein	8.85997	11.8908	3.03085	333	E																					0	PMX.50_00404			1	K02003	1	PMX.50_00404_hypothetical_protein	LIPO	0	0	1.00004	0	0	0	CS pos: 12-13. Pr: 0.9912
PMX.50	PMX.50_00405 hypothetical protein	0	0	0	258	C			A0A2J0KZE4_9BACT	UniRef90_A0A2J0KZE4 Uncharacterized protein n=1 Tax=Candidatus Moranbacteria bacterium CG08_land_8_20_14_0_20_34_16 TaxID=1974670 RepID=A0A2J0KZE4_9BACT	Candidatus Moranbacteria bacterium CG08_land_8_20_14_0_20_34_16	FALSE	0.652	111	3.274e-26												0	PMX.50_00405			4	K00609	1	PMX.50_00405_hypothetical_protein	NO_SP	1.00002	0	0	0	0	0
PMX.50	PMX.50_00406 hypothetical protein	0	7.10893	7.10893	600	C			A0A212DWS8_9BACT	UniRef90_A0A212DWS8 Uncharacterized protein n=1 Tax=Parcubacteria group bacterium GW2011_GWA2_38_13b TaxID=1618780 RepID=A0A212DWS8_9BACT	Parcubacteria group bacterium GW2011_GWA2_38_13b	FALSE	0.616	244	3.62e-70								Nucleotidyl transferase AbiEii toxin, Type IV TA system [PF08843.13]				0	PMX.50_00406			30			PMX.50_00406_hypothetical_protein	NO_SP	0.999995	0	0	0	0	0
PMX.50	PMX.50_00407 Regulator of RpoS	8.38612	8.9124	0.526289	342	C			B8GIZ0_METPE	UniRef90_B8GIZ0 Multi-sensor signal transduction histidine kinase n=1 Tax=Methanosphaerula palustris (strain ATCC BAA-1556 / DSM 19958 / E1-9c) TaxID=521011 RepID=B8GIZ0_METPE	Methanosphaerula palustris (strain ATCC BAA-1556 / DSM 19958 / E1-9c)	FALSE	0.454	78	2.986e-14								Response regulator receiver domain [PF00072.26]				0	PMX.50_00407			5	K03413	1	PMX.50_00407_Regulator_of_RpoS	NO_SP	1.00001	0	0	0	0	0
PMX.50	PMX.50_00408 2,3,4,5-tetrahydropyridine-2,6-dicarboxylate N-succinyltransferase	0	0	0	600	C			A0A2M7DAV1_9BACT	UniRef90_A0A2M7DAV1 HTH deoR-type domain-containing protein n=3 Tax=Candidatus Nealsonbacteria TaxID=1817911 RepID=A0A2M7DAV1_9BACT	Candidatus Nealsonbacteria	FALSE	0.368	120	3.762e-27												0	PMX.50_00408						PMX.50_00408_2,3,4,5-tetrahydropyridine-2,6-dicarboxylate_N-succinyltransferase	NO_SP	1.00001	0	0	0	0	0
PMX.50	PMX.50_00409 ECF RNA polymerase sigma factor SigX	0	0	0	510	C	K03088	RNA polymerase sigma-70 factor, ECF subfamily	A0A1V5WYR7_9BACT	UniRef90_A0A1V5WYR7 RNA polymerase sigma factor SigX n=1 Tax=Parcubacteria group bacterium ADurb.Bin216 TaxID=1852939 RepID=A0A1V5WYR7_9BACT	Parcubacteria group bacterium ADurb.Bin216	FALSE	0.631	207	9.668e-58								Sigma-70 region 2 [PF04542.16]; Sigma-70, region 4 [PF08281.14]; Sigma-70, region 4 [PF04545.18]				0	PMX.50_00409	K03088	rpoE; RNA polymerase sigma-70 factor, ECF subfamily	15			PMX.50_00409_ECF_RNA_polymerase_sigma_factor_SigX	NO_SP	1	0	0	0	0	0
PMX.50	PMX.50_00410 Cell division coordinator CpoB	8.59059	8.43661	-0.153981	714	C			A0A2G9YSZ5_9BACT	UniRef90_A0A2G9YSZ5 DUF5667 domain-containing protein n=3 Tax=Candidatus Nealsonbacteria TaxID=1817911 RepID=A0A2G9YSZ5_9BACT	Candidatus Nealsonbacteria	FALSE	0.29	108	1.104e-22												0	PMX.50_00410			3	K01153	1	PMX.50_00410_Cell_division_coordinator_CpoB	NO_SP	1.00001	0	0	0	0	0
PMX.50	PMX.50_00411 hypothetical protein	12.0257	14.1136	2.08784	3891	B			A0A554JDZ5_9BACT	UniRef90_A0A554JDZ5 Uncharacterized protein n=1 Tax=Candidatus Doudnabacteria bacterium Gr01-1014_77 TaxID=2017133 RepID=A0A554JDZ5_9BACT	Candidatus Doudnabacteria bacterium Gr01-1014_77	TRUE	0.375	698	6.261e-209												0	PMX.50_00411			31	K21449	1	PMX.50_00411_hypothetical_protein	SP	0.000173	0.832618	0.166831	0.000132	0.000125	0.000117	CS pos: 25-26. Pr: 0.7842
PMX.50	PMX.50_00412 hypothetical protein	0	6.52444	6.52444	903	C			A0A7H1KNY0_9EURY	UniRef90_A0A7H1KNY0 LamGL domain-containing protein n=1 Tax=uncultured Methanosarcinales archaeon TaxID=183757 RepID=A0A7H1KNY0_9EURY	uncultured Methanosarcinales archaeon	FALSE	0.34	114	8.361e-24	MER0881871	M43B	MER0881871 - subfamily M43B non-peptidase homologues () [M43.UNB]#M43B#{peptidase unit: 1455-1624}~source A0A0B5HWQ9~	FALSE	0.253	62	4.978e-09	Concanavalin A-like lectin/glucanases superfamily [PF13385.8]				0	PMX.50_00412			3	K02456	1	PMX.50_00412_hypothetical_protein	PILIN	0	0	0	0	0	0.999992	CS pos: 6-7. Pr: 0.7871
PMX.50	PMX.50_00413 hypothetical protein	8.00116	0	-8.00116	894	C			A0A1V5X3I4_9BACT	UniRef90_A0A1V5X3I4 LamGL domain-containing protein n=1 Tax=Parcubacteria group bacterium ADurb.Bin216 TaxID=1852939 RepID=A0A1V5X3I4_9BACT	Parcubacteria group bacterium ADurb.Bin216	FALSE	0.31	143	1.021e-33	MER0881798	M43B	MER0881798 - subfamily M43B non-peptidase homologues (Chryseobacterium indologenes) [M43.UNB]#M43B#{peptidase unit: 492-664}~source W4T660~	FALSE	0.277	67	1.098e-10	Concanavalin A-like lectin/glucanases superfamily [PF13385.8]				0	PMX.50_00413			6	K12287	1	PMX.50_00413_hypothetical_protein	PILIN	0.000154	0	0	0	0	0.999827	CS pos: 4-5. Pr: 0.7557
PMX.50	PMX.50_00414 hypothetical protein	0	0	0	828	C			A0A2G9YDU6_9BACT	UniRef90_A0A2G9YDU6 LamGL domain-containing protein n=1 Tax=Candidatus Portnoybacteria bacterium CG23_combo_of_CG06-09_8_20_14_all_37_13 TaxID=1974819 RepID=A0A2G9YDU6_9BACT	Candidatus Portnoybacteria bacterium CG23_combo_of_CG06-09_8_20_14_all_37_13	FALSE	0.3	119	5.894e-26								Concanavalin A-like lectin/glucanases superfamily [PF13385.8]				0	PMX.50_00414			5	K20276	1	PMX.50_00414_hypothetical_protein	PILIN	0	0	0	0	0	0.999983	CS pos: 4-5. Pr: 0.7841
PMX.50	PMX.50_00415 hypothetical protein	0	0	0	882	C			A0A524GCE9_9BACT	UniRef90_A0A524GCE9 Prepilin-type N-terminal cleavage/methylation domain-containing protein n=1 Tax=Parcubacteria group bacterium TaxID=2026774 RepID=A0A524GCE9_9BACT	Parcubacteria group bacterium	FALSE	0.268	104	1.942e-20	MER0882310	M43B	MER0882310 - subfamily M43B non-peptidase homologues (Brocadia sinica) [M43.UNB]#M43B#{peptidase unit: 495-593, 714-808}~source A0A0C9PIE5~	FALSE	0.401	64	1.08e-09	Concanavalin A-like lectin/glucanases superfamily [PF13385.8]				0	PMX.50_00415			4	K12287	1	PMX.50_00415_hypothetical_protein	PILIN	0	0	0	0	0	0.999971	CS pos: 4-5. Pr: 0.7817
PMX.50	PMX.50_00416 hypothetical protein	0	0	0	303	C			A0A0S7X282_9BACT	UniRef90_A0A0S7X282 Uncharacterized protein n=1 Tax=Parcubacteria bacterium DG_74_2 TaxID=1703766 RepID=A0A0S7X282_9BACT	Parcubacteria bacterium DG_74_2	FALSE	0.697	135	2.741e-34												0	PMX.50_00416			3	K01419	1	PMX.50_00416_hypothetical_protein	NO_SP	0.999984	0	0	0	0	0
PMX.50	PMX.50_00417 GTP-sensing transcriptional pleiotropic repressor CodY	0	0	0	975	B			A0A1F5TNH6_9BACT	UniRef90_A0A1F5TNH6 HTH_11 domain-containing protein n=1 Tax=Candidatus Falkowbacteria bacterium RIFOXYD2_FULL_34_120 TaxID=1798007 RepID=A0A1F5TNH6_9BACT	Candidatus Falkowbacteria bacterium RIFOXYD2_FULL_34_120	TRUE	0.637	407	2.958e-124								FaeA-like protein [PF04703.14]; Helix-turn-helix domain [PF12840.9]				0	PMX.50_00417			4	K02242	1	PMX.50_00417_GTP-sensing_transcriptional_pleiotropic_repressor_CodY	NO_SP	1.00001	0	0	0	0	0
PMX.50	PMX.50_00418 Tryptophan--tRNA ligase 2	0	0	0	993	B	K01867	tryptophanyl-tRNA synthetase [EC:6.1.1.2]	A0A2M7UGZ4_9BACT	UniRef90_A0A2M7UGZ4 Tryptophan--tRNA ligase n=3 Tax=Parcubacteria group TaxID=1794811 RepID=A0A2M7UGZ4_9BACT	Parcubacteria group	TRUE	0.696	457	1.69e-141								tRNA synthetases class I (W and Y) [PF00579.27]				0	PMX.50_00418	K01867	WARS, trpS; tryptophanyl-tRNA synthetase [EC:6.1.1.2]	174			PMX.50_00418_Tryptophan--tRNA_ligase_2	NO_SP	1.00002	0	0	0	0	0
PMX.50	PMX.50_00419 hypothetical protein	0	9.42437	9.42437	1161	B			A0A0C1RRU3_9DELT	UniRef90_A0A0C1RRU3 Uncharacterized protein n=1 Tax=Smithella sp. SC_K08D17 TaxID=1487949 RepID=A0A0C1RRU3_9DELT	Smithella sp. SC_K08D17	TRUE	0.599	462	4.464e-142												0	PMX.50_00419						PMX.50_00419_hypothetical_protein	PILIN	0	0	0	0	0	0.999982	CS pos: 4-5. Pr: 0.8092
PMX.50	PMX.50_00420 hypothetical protein	0	0	0	1437	B			A0A101GYR1_9BACT	UniRef90_A0A101GYR1 Putative FG-GAP repeat protein n=2 Tax=unclassified Parcubacteria TaxID=1046984 RepID=A0A101GYR1_9BACT	unclassified Parcubacteria	TRUE	0.475	416	1.707e-124	MER1259519	M30	MER1259519 - family M30 unassigned peptidases () [M30.UPW]#M30#{peptidase unit: 86-342}~source PIR89899~	FALSE	0.551	251	3.638e-70	Peptidase M30 [PF10460.11]				0	PMX.50_00420			8	K09607	2	PMX.50_00420_hypothetical_protein	SP	0.000206	0.999043	0.000199	0.0002	0.000159	0.000163	CS pos: 22-23. Pr: 0.9793
PMX.50	PMX.50_00421 hypothetical protein	0	9.39989	9.39989	1059	B			A0A0G1R124_9BACT	UniRef90_A0A0G1R124 Fido domain-containing protein n=2 Tax=Parcubacteria group TaxID=1794811 RepID=A0A0G1R124_9BACT	Parcubacteria group	TRUE	0.692	488	7.125e-152								Fic/DOC family [PF02661.20]		sp|Q9K0V1|Y459_NEIMB Uncharacterized protein NMB0459; Xu	Xu	0	PMX.50_00421			87			PMX.50_00421_hypothetical_protein	NO_SP	0.999995	0	0	0	0	0
PMX.50	PMX.50_00422 hypothetical protein	0	9.22375	9.22375	1059	B			A0A0G1LSL0_9BACT	UniRef90_A0A0G1LSL0 Fido domain-containing protein n=3 Tax=Candidatus Uhrbacteria TaxID=1752732 RepID=A0A0G1LSL0_9BACT	Candidatus Uhrbacteria	TRUE	0.629	430	1.628e-131								Fic/DOC family [PF02661.20]				0	PMX.50_00422			133			PMX.50_00422_hypothetical_protein	NO_SP	1.00004	0	0	0	0	0
PMX.50	PMX.50_00423 hypothetical protein	0	10.1087	10.1087	573	C			A0A1J5HBH2_9BACT	UniRef90_A0A1J5HBH2 Uncharacterized protein n=1 Tax=Parcubacteria group bacterium CG2_30_45_37 TaxID=1805319 RepID=A0A1J5HBH2_9BACT	Parcubacteria group bacterium CG2_30_45_37	FALSE	0.704	266	5.202e-78												0	PMX.50_00423			18			PMX.50_00423_hypothetical_protein	NO_SP	1.00002	0	0	0	0	0
PMX.50	PMX.50_00424 hypothetical protein	0	9.77362	9.77362	723	C			A0A2H0KQQ5_9BACT	UniRef90_A0A2H0KQQ5 Uncharacterized protein n=5 Tax=Candidatus Portnoybacteria TaxID=1817913 RepID=A0A2H0KQQ5_9BACT	Candidatus Portnoybacteria	FALSE	0.698	326	7.756e-98								Nucleotidyl transferase AbiEii toxin, Type IV TA system [PF08843.13]				0	PMX.50_00424			26	K09144	1	PMX.50_00424_hypothetical_protein	NO_SP	1.00001	0	0	0	0	0
PMX.50	PMX.50_00425 hypothetical protein	0	7.0459	7.0459	627	C			A0A1V5WVN5_9BACT	UniRef90_A0A1V5WVN5 Uncharacterized protein n=1 Tax=Parcubacteria group bacterium ADurb.Bin216 TaxID=1852939 RepID=A0A1V5WVN5_9BACT	Parcubacteria group bacterium ADurb.Bin216	FALSE	0.303	100	2.221e-20												0	PMX.50_00425			3	K03474	1	PMX.50_00425_hypothetical_protein	NO_SP	1.00002	6e-06	0	0	0	0
PMX.50	PMX.50_00426 hypothetical protein	4.83219	7.18601	2.35383	4371	B			A0A124FP07_9BACT	UniRef90_A0A124FP07 Phospholipase D/competence protein ComEA helix-hairpin-helix domain protein (Fragment) n=1 Tax=Parcubacteria bacterium 33_209 TaxID=1635290 RepID=A0A124FP07_9BACT	Parcubacteria bacterium 33_209	TRUE	0.37	609	3.687e-177								Lamin Tail Domain [PF00932.21]				0	PMX.50_00426			2	K21449	1	PMX.50_00426_hypothetical_protein	SP	0.000483	0.998758	0.000218	0.00022	0.000171	0.000171	CS pos: 28-29. Pr: 0.9634
PMX.50	PMX.50_00427 hypothetical protein	6.28019	6.72807	0.447872	783	B			A0A1J4WJZ9_9BACT	UniRef90_A0A1J4WJZ9 Repressor protein n=3 Tax=Parcubacteria group TaxID=1794811 RepID=A0A1J4WJZ9_9BACT	Parcubacteria group	TRUE	0.699	367	1.124e-111								Protein of unknown function (DUF4065) [PF13274.8]; Helix-turn-helix [PF01381.24]; Helix-turn-helix domain [PF12844.9]				0	PMX.50_00427			52			PMX.50_00427_hypothetical_protein	NO_SP	0.999993	0	0	0	0	0
PMX.50	PMX.50_00428 hypothetical protein	0	0	0	429	C			A0A1J4WQI6_9BACT	UniRef90_A0A1J4WQI6 Uncharacterized protein n=2 Tax=Parcubacteria group TaxID=1794811 RepID=A0A1J4WQI6_9BACT	Parcubacteria group	FALSE	0.673	163	3.412e-43												0	PMX.50_00428			11	K07010	1	PMX.50_00428_hypothetical_protein	NO_SP	1	0	0	0	0	0
PMX.50	PMX.50_00429 Protein translocase subunit SecDF	0	9.75874	9.75874	1461	B			A0A1V5WVE2_9BACT	UniRef90_A0A1V5WVE2 Protein translocase subunit SecD n=1 Tax=Parcubacteria group bacterium ADurb.Bin216 TaxID=1852939 RepID=A0A1V5WVE2_9BACT	Parcubacteria group bacterium ADurb.Bin216	TRUE	0.64	613	2.326e-192								Protein export membrane protein [PF02355.18]; MMPL family [PF03176.17]				0	PMX.50_00429	K03072	secD; preprotein translocase subunit SecD	123			PMX.50_00429_Protein_translocase_subunit_SecDF	LIPO	5e-05	0.16633	0.833533	3.2e-05	5.1e-05	3.1e-05	CS pos: 21-22. Pr: 0.8261
PMX.50	PMX.50_00430 Protein translocase subunit SecF	6.98296	0	-6.98296	909	B			A0A1V5WVB3_9BACT	UniRef90_A0A1V5WVB3 Protein-export membrane protein SecF n=1 Tax=Parcubacteria group bacterium ADurb.Bin216 TaxID=1852939 RepID=A0A1V5WVB3_9BACT	Parcubacteria group bacterium ADurb.Bin216	TRUE	0.653	384	1.307e-116								Protein export membrane protein [PF02355.18]				0	PMX.50_00430	K03074	secF; preprotein translocase subunit SecF	87			PMX.50_00430_Protein_translocase_subunit_SecF	NO_SP	0.999988	1e-06	0	0	0	0
PMX.50	PMX.50_00431 RNA polymerase sigma factor RpoS	6.84668	0	-6.84668	1053	B			A0A1V5WV33_9BACT	UniRef90_A0A1V5WV33 RNA polymerase sigma factor RpoS n=1 Tax=Parcubacteria group bacterium ADurb.Bin216 TaxID=1852939 RepID=A0A1V5WV33_9BACT	Parcubacteria group bacterium ADurb.Bin216	TRUE	0.54	361	6.161e-108												0	PMX.50_00431			11	K03086	3	PMX.50_00431_RNA_polymerase_sigma_factor_RpoS	NO_SP	1.00001	0	0	0	0	0
PMX.50	PMX.50_00432 hypothetical protein	7.691	0	-7.691	1335	B			A0A101G4T7_9BACT	UniRef90_A0A101G4T7 Uncharacterized protein n=1 Tax=Parcubacteria bacterium 33_209 TaxID=1635290 RepID=A0A101G4T7_9BACT	Parcubacteria bacterium 33_209	TRUE	0.619	508	5.672e-157												0	PMX.50_00432			19	K01719	1	PMX.50_00432_hypothetical_protein	NO_SP	0.998565	0.001435	1e-06	1e-06	1e-06	1e-06
PMX.50	PMX.50_00433 hypothetical protein	0	0	0	1632	B			A0A091FIJ3_9DELT	UniRef90_A0A091FIJ3 TrwB_AAD_bind domain-containing protein n=1 Tax=Smithella sp. SCADC TaxID=1499107 RepID=A0A091FIJ3_9DELT	Smithella sp. SCADC	TRUE	0.703	758	1.565e-241								Type IV secretion-system coupling protein DNA-binding domain [PF10412.11]; Type IV secretory system Conjugative DNA transfer [PF02534.16]; TraM recognition site of TraD and TraG [PF12696.9]; Helicase HerA, central domain [PF01935.19]		REFSEQ hypothetical protein; Xu	Xu	0	PMX.50_00433			119			PMX.50_00433_hypothetical_protein	NO_SP	0.999994	0	0	0	0	0
PMX.50	PMX.50_00434 Phosphoglycerate kinase	6.62942	0	-6.62942	1164	B	K00927	phosphoglycerate kinase [EC:2.7.2.3]	A0A1V5X211_9BACT	UniRef90_A0A1V5X211 Phosphoglycerate kinase n=1 Tax=Parcubacteria group bacterium ADurb.Bin216 TaxID=1852939 RepID=A0A1V5X211_9BACT	Parcubacteria group bacterium ADurb.Bin216	TRUE	0.626	476	7.751e-147								Phosphoglycerate kinase [PF00162.21]				0	PMX.50_00434	K00927	PGK, pgk; phosphoglycerate kinase [EC:2.7.2.3]	137			PMX.50_00434_Phosphoglycerate_kinase	NO_SP	1.00003	0	0	0	0	0
PMX.50	PMX.50_00435 Single-stranded-DNA-specific exonuclease RecJ	0	6.18484	6.18484	1146	B	K07462	single-stranded-DNA-specific exonuclease [EC:3.1.-.-]	A0A1V5X201_9BACT	UniRef90_A0A1V5X201 Single-stranded-DNA-specific exonuclease RecJ n=1 Tax=Parcubacteria group bacterium ADurb.Bin216 TaxID=1852939 RepID=A0A1V5X201_9BACT	Parcubacteria group bacterium ADurb.Bin216	TRUE	0.58	438	7.661e-134								DHHA1 domain [PF02272.21]		sp|P28355|RECJ_SALTY Single-stranded-DNA-specific exonuclease RecJ; Xu	Xu	0	PMX.50_00435	K07462	recJ; single-stranded-DNA-specific exonuclease [EC:3.1.-.-]	49			PMX.50_00435_Single-stranded-DNA-specific_exonuclease_RecJ	NO_SP	1.00004	0	0	0	0	0
PMX.50	PMX.50_00436 hypothetical protein	0	0	0	144	E																					0	PMX.50_00436						PMX.50_00436_hypothetical_protein	NO_SP	0.99999	0	0	0	0	0
PMX.50	PMX.50_00437 Bifunctional protein	0	0	0	438	C			A0A1V5TWI8_9BACT	UniRef90_A0A1V5TWI8 14.7 kDa ribonuclease H-like protein n=1 Tax=Parcubacteria group bacterium ADurb.Bin247 TaxID=1852940 RepID=A0A1V5TWI8_9BACT	Parcubacteria group bacterium ADurb.Bin247	FALSE	0.647	184	2.903e-50								Reverse transcriptase-like [PF13456.8]; RNase H [PF00075.26]				0	PMX.50_00437	K03469	rnhA, RNASEH1; ribonuclease HI [EC:3.1.26.4]	22	K22316	8	PMX.50_00437_Bifunctional_protein	NO_SP	1.00002	0	0	0	0	0
PMX.50	PMX.50_00438 lipid II flippase MurJ	0	0	0	1641	B	K03980	putative peptidoglycan lipid II flippase	A0A117LJ07_9BACT	UniRef90_A0A117LJ07 Probable lipid II flippase MurJ n=1 Tax=Parcubacteria bacterium 33_209 TaxID=1635290 RepID=A0A117LJ07_9BACT	Parcubacteria bacterium 33_209	TRUE	0.574	519	5.743e-159								Lipid II flippase MurJ [PF03023.16]				0	PMX.50_00438	K03980	murJ, mviN; putative peptidoglycan lipid II flippase	102			PMX.50_00438_lipid_II_flippase_MurJ	NO_SP	0.999947	0	0	0	0	0
PMX.50	PMX.50_00439 Elongation factor 4	0	0	0	1767	B			A0A1V5X1F7_9BACT	UniRef90_A0A1V5X1F7 Elongation factor 4 n=1 Tax=Parcubacteria group bacterium ADurb.Bin216 TaxID=1852939 RepID=A0A1V5X1F7_9BACT	Parcubacteria group bacterium ADurb.Bin216	TRUE	0.719	855	3.904e-274								Elongation factor Tu GTP binding domain [PF00009.29]; GTP-binding protein LepA C-terminus [PF06421.14]; Elongation factor G C-terminus [PF00679.26]; Elongation Factor G, domain III [PF14492.8]; Elongation factor Tu domain 2 [PF03144.27]				0	PMX.50_00439	K03596	lepA; GTP-binding protein LepA	268			PMX.50_00439_Elongation_factor_4	NO_SP	1.00003	0	0	0	0	0
PMX.50	PMX.50_00440 tRNA-Thr(cgt)	0	0	0	73
PMX.50	PMX.50_00441 Peptide chain release factor 2	0	5.63716	5.63716	843	B	K02836	peptide chain release factor 2	A0A1V5X1H0_9BACT	UniRef90_A0A1V5X1H0 Peptide chain release factor 2 n=1 Tax=Parcubacteria group bacterium ADurb.Bin216 TaxID=1852939 RepID=A0A1V5X1H0_9BACT	Parcubacteria group bacterium ADurb.Bin216	TRUE	0.722	386	7.478e-118								PCRF domain [PF03462.20]; RF-1 domain [PF00472.22]		REFSEQ hypothetical protein; Xu	Xu	0	PMX.50_00441	K02836	prfB; peptide chain release factor 2	117			PMX.50_00441_Peptide_chain_release_factor_2	NO_SP	1.00002	0	0	0	0	0
PMX.50	PMX.50_00442 Cell division ATP-binding protein FtsE	0	6.89648	6.89648	696	C	K09812	cell division transport system ATP-binding protein	A0A1V5X1C5_9BACT	UniRef90_A0A1V5X1C5 Cell division ATP-binding protein FtsE n=1 Tax=Parcubacteria group bacterium ADurb.Bin216 TaxID=1852939 RepID=A0A1V5X1C5_9BACT	Parcubacteria group bacterium ADurb.Bin216	FALSE	0.71	332	6.281e-100								ABC transporter [PF00005.29]; AAA domain, putative AbiEii toxin, Type IV TA system [PF13304.8]; AAA ATPase domain [PF13175.8]; RecF/RecN/SMC N terminal domain [PF02463.21]		sp|P03273|PKG1_ADE07 Packaging protein 1; XhXrXs	Xr;Xh;Xs	0	PMX.50_00442	K09812	ftsE; cell division transport system ATP-binding protein	117			PMX.50_00442_Cell_division_ATP-binding_protein_FtsE	NO_SP	1.00002	0	0	0	0	0
PMX.50	PMX.50_00443 Cell division protein FtsX	0	0	0	906	C	K09811	cell division transport system permease protein	A0A2M7DBB5_9BACT	UniRef90_A0A2M7DBB5 Cell division protein FtsX n=2 Tax=Candidatus Nealsonbacteria TaxID=1817911 RepID=A0A2M7DBB5_9BACT	Candidatus Nealsonbacteria	FALSE	0.575	332	7.216e-99								FtsX extracellular domain [PF18075.3]				0	PMX.50_00443	K09811	ftsX; cell division transport system permease protein	63			PMX.50_00443_Cell_division_protein_FtsX	NO_SP	0.773586	0	0.059717	0	0	0.166691
PMX.50	PMX.50_00444 tRNA-Gln(ctg)	0	0	0	72
PMX.50	PMX.50_00445 hypothetical protein	7.20215	0	-7.20215	780	C			A0A256XW41_9ARCH	UniRef90_A0A256XW41 Uncharacterized protein n=2 Tax=Candidatus Woesearchaeota TaxID=1801616 RepID=A0A256XW41_9ARCH	Candidatus Woesearchaeota	FALSE	0.38	76	1.968e-11												0	PMX.50_00445			2	K11632	1	PMX.50_00445_hypothetical_protein	NO_SP	0.999993	0	0	0	0	0
PMX.50	PMX.50_00446 Protein hit	0	0	0	411	C	K02503	histidine triad (HIT) family protein	A0A1G2HSR8_9BACT	UniRef90_A0A1G2HSR8 HIT domain-containing protein n=2 Tax=Parcubacteria group TaxID=1794811 RepID=A0A1G2HSR8_9BACT	Parcubacteria group	FALSE	0.607	157	2.969e-41								HIT domain [PF01230.25]; Scavenger mRNA decapping enzyme C-term binding [PF11969.10]		sp|O07513|HIT_BACSU Protein hit; Xu	Xu	0	PMX.50_00446	K02503	HINT1, hinT, hit; histidine triad (HIT) family protein	54			PMX.50_00446_Protein_hit	NO_SP	1.00001	0	0	0	0	0
PMX.50	PMX.50_00447 hypothetical protein	0	0	0	948	C			A0A497RX98_9ARCH	UniRef90_A0A497RX98 Mechanosensitive ion channel family protein n=2 Tax=Candidatus Altiarchaeales archaeon TaxID=2250256 RepID=A0A497RX98_9ARCH	Candidatus Altiarchaeales archaeon	FALSE	0.377	207	2.515e-55								Mechanosensitive ion channel [PF00924.20]				0	PMX.50_00447			55			PMX.50_00447_hypothetical_protein	NO_SP	0.999987	0	0	0	0	0
PMX.50	PMX.50_00448 Cell division protein FtsZ	0	0	0	1260	B	K03531	cell division protein FtsZ	A0A1V5X1V3_9BACT	UniRef90_A0A1V5X1V3 Cell division protein FtsZ n=1 Tax=Parcubacteria group bacterium ADurb.Bin216 TaxID=1852939 RepID=A0A1V5X1V3_9BACT	Parcubacteria group bacterium ADurb.Bin216	TRUE	0.509	449	7.854e-137								Tubulin/FtsZ family, GTPase domain [PF00091.27]; FtsZ family, C-terminal domain [PF12327.10]				0	PMX.50_00448	K03531	ftsZ; cell division protein FtsZ	75			PMX.50_00448_Cell_division_protein_FtsZ	NO_SP	1.00002	0	0	0	0	0
PMX.50	PMX.50_00449 UTP--glucose-1-phosphate uridylyltransferase	0	0	0	879	B	K00963	UTP--glucose-1-phosphate uridylyltransferase [EC:2.7.7.9]	A0A1V5X1Y9_9BACT	UniRef90_A0A1V5X1Y9 UTP--glucose-1-phosphate uridylyltransferase n=1 Tax=Parcubacteria group bacterium ADurb.Bin216 TaxID=1852939 RepID=A0A1V5X1Y9_9BACT	Parcubacteria group bacterium ADurb.Bin216	TRUE	0.689	401	1.112e-122								Nucleotidyl transferase [PF00483.25]		sp|P55257|RMLA_YEREN Glucose-1-phosphate thymidylyltransferase; Xh	Xh	0	PMX.50_00449	K00963	UGP2, galU, galF; UTP--glucose-1-phosphate uridylyltransferase [EC:2.7.7.9]	105			PMX.50_00449_UTP--glucose-1-phosphate_uridylyltransferase	NO_SP	1.00004	0	0	0	0	0
PMX.50	PMX.50_00450 Thioredoxin reductase	0	0	0	906	C	K03671	thioredoxin 1	A0A1V5X246_9BACT	UniRef90_A0A1V5X246 Thioredoxin reductase n=1 Tax=Parcubacteria group bacterium ADurb.Bin216 TaxID=1852939 RepID=A0A1V5X246_9BACT	Parcubacteria group bacterium ADurb.Bin216	FALSE	0.559	322	3.506e-95								Pyridine nucleotide-disulphide oxidoreductase [PF07992.16]; Pyridine nucleotide-disulphide oxidoreductase [PF13738.8]; HI0933-like protein [PF03486.16]; Glucose inhibited division protein A [PF01134.24]; Pyridine nucleotide-disulphide oxidoreductase [PF00070.29]; FAD dependent oxidoreductase [PF12831.9]		sp|P23160|R34K_CLOPA 34.2 kDa protein in rubredoxin operon; Xh	Xh	0	PMX.50_00450	K00384	trxB, TRR; thioredoxin reductase (NADPH) [EC:1.8.1.9]	79	K03387	19	PMX.50_00450_Thioredoxin_reductase	NO_SP	1	0	0	0	0	0
PMX.50	PMX.50_00451 Enolase	0	8.98036	8.98036	1254	B	K01689	enolase [EC:4.2.1.11]	A0A1V5X1Y4_9BACT	UniRef90_A0A1V5X1Y4 Enolase n=1 Tax=Parcubacteria group bacterium ADurb.Bin216 TaxID=1852939 RepID=A0A1V5X1Y4_9BACT	Parcubacteria group bacterium ADurb.Bin216	TRUE	0.616	494	1.473e-152								Enolase, C-terminal TIM barrel domain [PF00113.24]; Enolase, N-terminal domain [PF03952.18]				0	PMX.50_00451	K01689	ENO, eno; enolase [EC:4.2.1.11]	179			PMX.50_00451_Enolase	NO_SP	1.00001	0	0	0	0	0
PMX.50	PMX.50_00452 Glutaredoxin 3	0	0	0	237	C			A0A1V5X1X4_9BACT	UniRef90_A0A1V5X1X4 Glutaredoxin-3 n=1 Tax=Parcubacteria group bacterium ADurb.Bin216 TaxID=1852939 RepID=A0A1V5X1X4_9BACT	Parcubacteria group bacterium ADurb.Bin216	FALSE	0.722	115	1.346e-27								Glutaredoxin [PF00462.26]; Glutathione S-transferase, N-terminal domain [PF13417.8]				0	PMX.50_00452	K03676	grxC, GLRX, GLRX2; glutaredoxin 3	28			PMX.50_00452_Glutaredoxin_3	NO_SP	0.999998	0	0	0	0	0
PMX.50	PMX.50_00453 Glyceraldehyde-3-phosphate dehydrogenase	0	0	0	996	B	K00134	glyceraldehyde 3-phosphate dehydrogenase [EC:1.2.1.12]	A0A1V5WXS8_9BACT	UniRef90_A0A1V5WXS8 Glyceraldehyde-3-phosphate dehydrogenase n=1 Tax=Parcubacteria group bacterium ADurb.Bin216 TaxID=1852939 RepID=A0A1V5WXS8_9BACT	Parcubacteria group bacterium ADurb.Bin216	TRUE	0.765	514	4.941e-161								Glyceraldehyde 3-phosphate dehydrogenase, C-terminal domain [PF02800.22]; Glyceraldehyde 3-phosphate dehydrogenase, NAD binding domain [PF00044.26]				0	PMX.50_00453	K00134	GAPDH, gapA; glyceraldehyde 3-phosphate dehydrogenase (phosphorylating) [EC:1.2.1.12]	198			PMX.50_00453_Glyceraldehyde-3-phosphate_dehydrogenase	NO_SP	1.00002	0	0	0	0	0
PMX.50	PMX.50_00454 hypothetical protein	0	9.1878	9.1878	1227	C			A0A1V5WP31_9BACT	UniRef90_A0A1V5WP31 DUF2341 domain-containing protein n=1 Tax=Parcubacteria group bacterium ADurb.Bin216 TaxID=1852939 RepID=A0A1V5WP31_9BACT	Parcubacteria group bacterium ADurb.Bin216	FALSE	0.36	173	2.213e-42								Domain of unknown function (DUF2341) [PF10102.11]				0	PMX.50_00454			4	K02456	2	PMX.50_00454_hypothetical_protein	PILIN	0	0	0	0	0	0.999988	CS pos: 5-6. Pr: 0.7872
PMX.50	PMX.50_00455 Trans-feruloyl-CoA synthase FCS1	0	0	0	624	C			A0A101G4G3_9BACT	UniRef90_A0A101G4G3 Uncharacterized protein n=1 Tax=Parcubacteria bacterium 33_209 TaxID=1635290 RepID=A0A101G4G3_9BACT	Parcubacteria bacterium 33_209	FALSE	0.544	218	7.526e-61								ATP-grasp domain [PF13549.8]; Phosphoribosylglycinamide synthetase, ATP-grasp (A) domain [PF01071.21]				0	PMX.50_00455	K22224	acdB; acetate---CoA ligase (ADP-forming) subunit beta [EC:6.2.1.13]	56			PMX.50_00455_Trans-feruloyl-CoA_synthase_FCS1	NO_SP	1.00004	0	0	0	0	0
PMX.50	PMX.50_00456 Peptidyl-lysine N-acetyltransferase Pat	0	0	0	1335	B			A0A1V5WYJ7_9BACT	UniRef90_A0A1V5WYJ7 Succinyl-CoA synthetase subunit alpha n=1 Tax=Parcubacteria group bacterium ADurb.Bin216 TaxID=1852939 RepID=A0A1V5WYJ7_9BACT	Parcubacteria group bacterium ADurb.Bin216	TRUE	0.562	478	1.804e-146								Succinyl-CoA ligase like flavodoxin domain [PF13607.8]; CoA binding domain [PF13380.8]; Ligase-CoA domain [PF19045.2]				0	PMX.50_00456	K24012	acdAB; acetate---CoA ligase (ADP-forming) [EC:6.2.1.13]	94	K09181	5	PMX.50_00456_Peptidyl-lysine_N-acetyltransferase_Pat	NO_SP	1.00002	0	0	0	0	0
PMX.50	PMX.50_00457 Phosphoenolpyruvate synthase	5.69907	6.14445	0.445381	2358	B	K01007	pyruvate, water dikinase [EC:2.7.9.2]	A0A2M6Z441_9BACT	UniRef90_A0A2M6Z441 Phosphoenolpyruvate synthase n=1 Tax=bacterium (Candidatus Gribaldobacteria) CG07_land_8_20_14_0_80_33_18 TaxID=2014272 RepID=A0A2M6Z441_9BACT	bacterium (Candidatus Gribaldobacteria) CG07_land_8_20_14_0_80_33_18	TRUE	0.66	1020	0								Pyruvate phosphate dikinase, AMP/ATP-binding domain [PF01326.21]; PEP-utilising enzyme, PEP-binding domain [PF02896.20]; PEP-utilising enzyme, mobile domain [PF00391.25]				0	PMX.50_00457	K01007	pps, ppsA; pyruvate, water dikinase [EC:2.7.9.2]	422			PMX.50_00457_Phosphoenolpyruvate_synthase	NO_SP	1	0	0	0	0	0
PMX.50	PMX.50_00458 hypothetical protein	0	9.6931	9.6931	864	C			A0A2M7UJY1_9BACT	UniRef90_A0A2M7UJY1 Uncharacterized protein (Fragment) n=1 Tax=Candidatus Portnoybacteria bacterium CG_4_10_14_0_2_um_filter_39_11 TaxID=1974797 RepID=A0A2M7UJY1_9BACT	Candidatus Portnoybacteria bacterium CG_4_10_14_0_2_um_filter_39_11	FALSE	0.422	126	5.996e-28	MER0881777	M43B	MER0881777 - subfamily M43B non-peptidase homologues () [M43.UNB]#M43B#{peptidase unit: 211-382}~source D9PH07~	FALSE	0.295	70	1.662e-11	Concanavalin A-like lectin/glucanases superfamily [PF13385.8]				0	PMX.50_00458			5	K01193	1	PMX.50_00458_hypothetical_protein	PILIN	0	0	0	0	0	0.999988	CS pos: 4-5. Pr: 0.7784
PMX.50	PMX.50_00459 putative sugar kinase YdjH	0	0	0	990	C			A0A2H0YMW7_9BACT	UniRef90_A0A2H0YMW7 PfkB domain-containing protein n=2 Tax=Candidatus Nealsonbacteria TaxID=1817911 RepID=A0A2H0YMW7_9BACT	Candidatus Nealsonbacteria	FALSE	0.541	333	1.247e-98								pfkB family carbohydrate kinase [PF00294.26]; Phosphomethylpyrimidine kinase [PF08543.14]				0	PMX.50_00459			21	K00852	15	PMX.50_00459_putative_sugar_kinase_YdjH	NO_SP	0.99998	0	0	0	0	0
PMX.50	PMX.50_00460 hypothetical protein	0	10.6761	10.6761	462	C			A0A1G2ERK2_9BACT	UniRef90_A0A1G2ERK2 Uncharacterized protein n=2 Tax=Candidatus Nealsonbacteria TaxID=1817911 RepID=A0A1G2ERK2_9BACT	Candidatus Nealsonbacteria	FALSE	0.426	116	1.09e-26												0	PMX.50_00460			3	K11634	2	PMX.50_00460_hypothetical_protein	NO_SP	0.99996	6e-05	0	0	0	0
PMX.50	PMX.50_00461 50S ribosomal protein L25	0	0	0	618	C	K02897	large subunit ribosomal protein L25	A0A2M7DAC5_9BACT	UniRef90_A0A2M7DAC5 50S ribosomal protein L25 n=2 Tax=Candidatus Nealsonbacteria TaxID=1817911 RepID=A0A2M7DAC5_9BACT	Candidatus Nealsonbacteria	FALSE	0.538	205	1.639e-56								Ribosomal protein TL5, C-terminal domain [PF14693.8]; Ribosomal L25p family [PF01386.21]				0	PMX.50_00461	K02897	RP-L25, rplY; large subunit ribosomal protein L25	47			PMX.50_00461_50S_ribosomal_protein_L25	NO_SP	1.00002	0	0	0	0	0
PMX.50	PMX.50_00462 Chromosome partition protein Smc	0	6.45506	6.45506	1422	B			A0A318CBM5_9BACT	UniRef90_A0A318CBM5 SLT_2 domain-containing protein (Fragment) n=1 Tax=Mesotoga sp. SC_NapDC TaxID=1499972 RepID=A0A318CBM5_9BACT	Mesotoga sp. SC_NapDC	TRUE	0.822	757	1.304e-242								Transglycosylase SLT domain [PF13406.8]				0	PMX.50_00462			9	K21471	2	PMX.50_00462_Chromosome_partition_protein_Smc	SP	0.166845	0.832594	0.000154	0.000158	0.000127	0.000124	CS pos: 26-27. Pr: 0.8114
PMX.50	PMX.50_00463 hypothetical protein	9.90882	11.7637	1.85484	411	E																					0	PMX.50_00463						PMX.50_00463_hypothetical_protein	NO_SP	0.999805	0.000254	0	0	0	0
PMX.50	PMX.50_00464 Peptide chain release factor 1	0	0	0	738	B	K02835	peptide chain release factor 1	A0A318CBT7_9BACT	UniRef90_A0A318CBT7 Peptide chain release factor 1 (Fragment) n=1 Tax=Mesotoga sp. SC_NapDC TaxID=1499972 RepID=A0A318CBT7_9BACT	Mesotoga sp. SC_NapDC	TRUE	0.86	421	1.896e-130								PCRF domain [PF03462.20]; RF-1 domain [PF00472.22]		REFSEQ hypothetical protein; Xu	Xu	0	PMX.50_00464	K02835	prfA, MTRF1, MRF1; peptide chain release factor 1	91			PMX.50_00464_Peptide_chain_release_factor_1	NO_SP	1.00001	0	0	0	0	0
PMX.50	PMX.50_00465 50S ribosomal protein L31	0	0	0	207	C	K02909	large subunit ribosomal protein L31	A0A2M7DAB7_9BACT	UniRef90_A0A2M7DAB7 50S ribosomal protein L31 n=2 Tax=Candidatus Nealsonbacteria TaxID=1817911 RepID=A0A2M7DAB7_9BACT	Candidatus Nealsonbacteria	FALSE	0.845	121	3.747e-30								Ribosomal protein L31 [PF01197.20]				1	PMX.50_00465	K02909	RP-L31, rpmE; large subunit ribosomal protein L31	39			PMX.50_00465_50S_ribosomal_protein_L31	NO_SP	1	0	0	0	0	0
PMX.50	PMX.50_00466 hypothetical protein	0	7.38463	7.38463	495	C			A0A2H0FGQ4_9BACT	UniRef90_A0A2H0FGQ4 NYN domain-containing protein n=2 Tax=Candidatus Nealsonbacteria TaxID=1817911 RepID=A0A2H0FGQ4_9BACT	Candidatus Nealsonbacteria	FALSE	0.723	240	2.386e-69								NYN domain [PF01936.20]				0	PMX.50_00466			36			PMX.50_00466_hypothetical_protein	NO_SP	1	0	0	0	0	0
PMX.50	PMX.50_00467 30S ribosomal protein S2	0	0	0	696	C	K02967	small subunit ribosomal protein S2	A0A101INB6_9BACT	UniRef90_A0A101INB6 30S ribosomal protein S2 n=2 Tax=unclassified Parcubacteria TaxID=1046984 RepID=A0A101INB6_9BACT	unclassified Parcubacteria	FALSE	0.662	304	2.382e-90								Ribosomal protein S2 [PF00318.22]				0	PMX.50_00467	K02967	RP-S2, MRPS2, rpsB; small subunit ribosomal protein S2	83			PMX.50_00467_30S_ribosomal_protein_S2	NO_SP	1.00002	0	0	0	0	0
PMX.50	PMX.50_00468 Elongation factor Ts	8.04941	0	-8.04941	585	C	K02357	elongation factor Ts	A0A1V5WYK8_9BACT	UniRef90_A0A1V5WYK8 Elongation factor Ts n=1 Tax=Parcubacteria group bacterium ADurb.Bin216 TaxID=1852939 RepID=A0A1V5WYK8_9BACT	Parcubacteria group bacterium ADurb.Bin216	FALSE	0.739	292	5.711e-87								Elongation factor TS [PF00889.21]				0	PMX.50_00468	K02357	tsf, TSFM; elongation factor Ts	102			PMX.50_00468_Elongation_factor_Ts	NO_SP	1.00004	0	0	0	0	0
PMX.50	PMX.50_00469 tRNA-Thr(tgt)	0	0	0	73
PMX.50	PMX.50_00470 16S ribosomal RNA	17.532	17.6172	0.0852771	1474
PMX.50	PMX.50_00471 tRNA-Ile(gat)	0	0	0	75
PMX.50	PMX.50_00472 tRNA-Ala(tgc)	0	0	0	74
PMX.50	PMX.50_00473 hypothetical protein	0	10.5773	10.5773	828	C			A0A1G2FAB8_9BACT	UniRef90_A0A1G2FAB8 Uncharacterized protein n=1 Tax=Candidatus Portnoybacteria bacterium RBG_19FT_COMBO_36_7 TaxID=1801992 RepID=A0A1G2FAB8_9BACT	Candidatus Portnoybacteria bacterium RBG_19FT_COMBO_36_7	FALSE	0.415	201	6.283e-54												0	PMX.50_00473			10	K15727	1	PMX.50_00473_hypothetical_protein	SP	0.22678	0.77173	0.000536	0.00036	0.00034	0.000276	CS pos: 28-29. Pr: 0.4374
PMX.50	PMX.50_00474 hypothetical protein	0	11.7465	11.7465	576	E																					0	PMX.50_00474			5	K00975	1	PMX.50_00474_hypothetical_protein	NO_SP	0.999996	0	0	0	0	0
PMX.50	PMX.50_00475 hypothetical protein	0	0	0	921	B	K09799	uncharacterized protein	Q2LQ40_SYNAS	UniRef90_Q2LQ40 Hypothetical membrane protein n=2 Tax=Syntrophus TaxID=43773 RepID=Q2LQ40_SYNAS	Syntrophus	TRUE	0.753	458	2.247e-142								Protein of unknown function (DUF475) [PF04332.17]		sp|P18780|TERC_ALCSP Tellurium resistance protein TerC; Xh	Xh	0	PMX.50_00475	K09799	K09799; uncharacterized protein	177			PMX.50_00475_hypothetical_protein	NO_SP	0.999997	0	0	0	0	0
PMX.50	PMX.50_00476 hypothetical protein	0	12.3297	12.3297	678	C			A0A101G4H7_9BACT	UniRef90_A0A101G4H7 Small-conductance mechanosensitive ion channel-like protein n=1 Tax=Parcubacteria bacterium 33_209 TaxID=1635290 RepID=A0A101G4H7_9BACT	Parcubacteria bacterium 33_209	FALSE	0.631	277	5.025e-81								Conserved TM helix [PF05552.14]				0	PMX.50_00476			56			PMX.50_00476_hypothetical_protein	NO_SP	0.999977	0	0	0	0	0
PMX.50	PMX.50_00477 hypothetical protein	0	0	0	1794	B	K01872,K01872	alanyl-tRNA synthetase [EC:6.1.1.7]; alanyl-tRNA synthetase [EC:6.1.1.7]	A0A1V5WZF9_9BACT	UniRef90_A0A1V5WZF9 Alanine--tRNA ligase n=1 Tax=Parcubacteria group bacterium ADurb.Bin216 TaxID=1852939 RepID=A0A1V5WZF9_9BACT	Parcubacteria group bacterium ADurb.Bin216	TRUE	0.696	832	4.841e-266								tRNA synthetases class II (A) [PF01411.21]; Threonyl and Alanyl tRNA synthetase second additional domain [PF07973.16]				0	PMX.50_00477	K01872	AARS, alaS; alanyl-tRNA synthetase [EC:6.1.1.7]	317			PMX.50_00477_hypothetical_protein	NO_SP	1.00003	0	0	0	0	0
PMX.50	PMX.50_00478 hypothetical protein	0	0	0	1227	C			A0A101G4E3_9BACT	UniRef90_A0A101G4E3 Uncharacterized protein n=1 Tax=Parcubacteria bacterium 33_209 TaxID=1635290 RepID=A0A101G4E3_9BACT	Parcubacteria bacterium 33_209	FALSE	0.415	295	4.31e-84												0	PMX.50_00478			9	K01733	1	PMX.50_00478_hypothetical_protein	NO_SP	1.00002	0	0	0	0	0
PMX.50	PMX.50_00479 Translation initiation factor IF-1	0	0	0	222	C	K02518	translation initiation factor IF-1	A0A1V5WZI1_9BACT	UniRef90_A0A1V5WZI1 Translation initiation factor IF-1 n=1 Tax=Parcubacteria group bacterium ADurb.Bin216 TaxID=1852939 RepID=A0A1V5WZI1_9BACT	Parcubacteria group bacterium ADurb.Bin216	FALSE	0.717	109	6.483e-26								Translation initiation factor 1A / IF-1 [PF01176.21]; RsgA N-terminal domain [PF16745.7]				0	PMX.50_00479	K02518	infA; translation initiation factor IF-1	42			PMX.50_00479_Translation_initiation_factor_IF-1	NO_SP	1.00001	0	0	0	0	0
PMX.50	PMX.50_00480 50S ribosomal protein L36	0	0	0	120	C	K02919	large subunit ribosomal protein L36	A0A2M7UUA4_9BACT	UniRef90_A0A2M7UUA4 50S ribosomal protein L36 n=4 Tax=Candidatus Nealsonbacteria TaxID=1817911 RepID=A0A2M7UUA4_9BACT	Candidatus Nealsonbacteria	FALSE	0.942	78	1.662e-15								Ribosomal protein L36 [PF00444.20]				0	PMX.50_00480	K02919	RP-L36, MRPL36, rpmJ; large subunit ribosomal protein L36	29			PMX.50_00480_50S_ribosomal_protein_L36	NO_SP	0.999991	0	0	0	0	0
PMX.50	PMX.50_00481 30S ribosomal protein S13	0	6.73355	6.73355	390	C	K02952	small subunit ribosomal protein S13	A0A1V5WZL1_9BACT	UniRef90_A0A1V5WZL1 30S ribosomal protein S13 n=1 Tax=Parcubacteria group bacterium ADurb.Bin216 TaxID=1852939 RepID=A0A1V5WZL1_9BACT	Parcubacteria group bacterium ADurb.Bin216	FALSE	0.758	201	1.277e-56								Ribosomal protein S13/S18 [PF00416.24]				0	PMX.50_00481	K02952	RP-S13, rpsM; small subunit ribosomal protein S13	61			PMX.50_00481_30S_ribosomal_protein_S13	NO_SP	1.00004	0	0	0	0	0
PMX.50	PMX.50_00482 hypothetical protein	0	7.52135	7.52135	450	C	K02948	small subunit ribosomal protein S11	A0A1V5WZV2_9BACT	UniRef90_A0A1V5WZV2 30S ribosomal protein S11 n=1 Tax=Parcubacteria group bacterium ADurb.Bin216 TaxID=1852939 RepID=A0A1V5WZV2_9BACT	Parcubacteria group bacterium ADurb.Bin216	FALSE	0.768	237	1.082e-68								Ribosomal protein S11 [PF00411.21]				0	PMX.50_00482	K02948	RP-S11, MRPS11, rpsK; small subunit ribosomal protein S11	46			PMX.50_00482_hypothetical_protein	NO_SP	1.00002	0	0	0	0	0
PMX.50	PMX.50_00483 30S ribosomal protein S4	0	0	0	666	C	K02986	small subunit ribosomal protein S4	A0A101G4D5_9BACT	UniRef90_A0A101G4D5 30S ribosomal protein S4 n=1 Tax=Parcubacteria bacterium 33_209 TaxID=1635290 RepID=A0A101G4D5_9BACT	Parcubacteria bacterium 33_209	FALSE	0.665	278	1.637e-81								S4 domain [PF01479.27]; Ribosomal protein S4/S9 N-terminal domain [PF00163.21]				0	PMX.50_00483	K02986	RP-S4, rpsD; small subunit ribosomal protein S4	81			PMX.50_00483_30S_ribosomal_protein_S4	NO_SP	1.00001	0	0	0	0	0
PMX.50	PMX.50_00484 DNA-directed RNA polymerase subunit alpha	0	0	0	747	C	K03040	DNA-directed RNA polymerase subunit alpha [EC:2.7.7.6]	A0A1V5WZI0_9BACT	UniRef90_A0A1V5WZI0 DNA-directed RNA polymerase subunit alpha n=1 Tax=Parcubacteria group bacterium ADurb.Bin216 TaxID=1852939 RepID=A0A1V5WZI0_9BACT	Parcubacteria group bacterium ADurb.Bin216	FALSE	0.714	339	3.39e-102								RNA polymerase Rpb3/Rpb11 dimerisation domain [PF01193.26]; RNA polymerase Rpb3/RpoA insert domain [PF01000.28]				0	PMX.50_00484	K03040	rpoA; DNA-directed RNA polymerase subunit alpha [EC:2.7.7.6]	69			PMX.50_00484_DNA-directed_RNA_polymerase_subunit_alpha	NO_SP	1.00003	0	0	0	0	0
PMX.50	PMX.50_00485 50S ribosomal protein L17	0	0	0	348	C	K02879	large subunit ribosomal protein L17	A0A124FP44_9BACT	UniRef90_A0A124FP44 50S ribosomal protein L17 n=3 Tax=unclassified Parcubacteria TaxID=1046984 RepID=A0A124FP44_9BACT	unclassified Parcubacteria	FALSE	0.635	146	7.896e-38								Ribosomal protein L17 [PF01196.21]				0	PMX.50_00485	K02879	RP-L17, MRPL17, rplQ; large subunit ribosomal protein L17	65			PMX.50_00485_50S_ribosomal_protein_L17	NO_SP	1.00002	0	0	0	0	0
PMX.50	PMX.50_00486 50S ribosomal protein L13	0	0	0	360	C	K02871	large subunit ribosomal protein L13	A0A1V5WZK9_9BACT	UniRef90_A0A1V5WZK9 50S ribosomal protein L13 n=1 Tax=Parcubacteria group bacterium ADurb.Bin216 TaxID=1852939 RepID=A0A1V5WZK9_9BACT	Parcubacteria group bacterium ADurb.Bin216	FALSE	0.72	177	2.563e-48								Ribosomal protein L13 [PF00572.20]				0	PMX.50_00486	K02871	RP-L13, MRPL13, rplM; large subunit ribosomal protein L13	42			PMX.50_00486_50S_ribosomal_protein_L13	NO_SP	1.00002	0	0	0	0	0
PMX.50	PMX.50_00487 hypothetical protein	6.89222	7.34183	0.449606	510	C	K02996	small subunit ribosomal protein S9	A0A7C5DXI3_9BACT	UniRef90_A0A7C5DXI3 30S ribosomal protein S9 n=1 Tax=Candidatus Parcubacteria bacterium TaxID=2762014 RepID=A0A7C5DXI3_9BACT	Candidatus Parcubacteria bacterium	FALSE	0.533	172	7.922e-46								Ribosomal protein S9/S16 [PF00380.21]				0	PMX.50_00487	K02996	RP-S9, MRPS9, rpsI; small subunit ribosomal protein S9	41			PMX.50_00487_hypothetical_protein	NO_SP	1.00002	0	0	0	0	0
PMX.50	PMX.50_00488 hypothetical protein	9.79005	11.2592	1.46913	258	E																					0	PMX.50_00488			3	K03657	1	PMX.50_00488_hypothetical_protein	NO_SP	1.00001	0	0	0	0	0
PMX.50	PMX.50_00489 hypothetical protein	0	0	0	1314	C			A0A1V5X1A9_9BACT	UniRef90_A0A1V5X1A9 PEGA domain protein n=1 Tax=Parcubacteria group bacterium ADurb.Bin216 TaxID=1852939 RepID=A0A1V5X1A9_9BACT	Parcubacteria group bacterium ADurb.Bin216	FALSE	0.354	261	3.723e-72												0	PMX.50_00489			6	K18890	1	PMX.50_00489_hypothetical_protein	SP	0.166152	0.833126	0.000202	0.000209	0.000168	0.000165	CS pos: 29-30. Pr: 0.7315
PMX.50	PMX.50_00490 Cell shape-determining protein MreB	0	9.42874	9.42874	1038	B	K03569	rod shape-determining protein MreB and related proteins	A0A101G4P5_9BACT	UniRef90_A0A101G4P5 Cell shape-determining protein MreB n=3 Tax=unclassified Parcubacteria TaxID=1046984 RepID=A0A101G4P5_9BACT	unclassified Parcubacteria	TRUE	0.812	557	8.405e-176								MreB/Mbl protein [PF06723.15]; Hsp70 protein [PF00012.22]; Actin [PF00022.21]; Cell division protein FtsA [PF14450.8]				0	PMX.50_00490	K03569	mreB; rod shape-determining protein MreB and related proteins	175			PMX.50_00490_Cell_shape-determining_protein_MreB	NO_SP	0.999994	1e-06	0	0	0	0
PMX.50	PMX.50_00491 UDP-N-acetylglucosamine 1-carboxyvinyltransferase 1	0	0	0	1281	B	K00790	UDP-N-acetylglucosamine 1-carboxyvinyltransferase [EC:2.5.1.7]	A0A101IPA6_9BACT	UniRef90_A0A101IPA6 UDP-N-acetylglucosamine 1-carboxyvinyltransferase n=3 Tax=unclassified Parcubacteria TaxID=1046984 RepID=A0A101IPA6_9BACT	unclassified Parcubacteria	TRUE	0.757	656	1.557e-208								EPSP synthase (3-phosphoshikimate 1-carboxyvinyltransferase) [PF00275.22]				0	PMX.50_00491	K00790	murA; UDP-N-acetylglucosamine 1-carboxyvinyltransferase [EC:2.5.1.7]	142			PMX.50_00491_UDP-N-acetylglucosamine_1-carboxyvinyltransferase_1	NO_SP	1.00002	0	0	0	0	0
PMX.50	PMX.50_00492 hypothetical protein	0	0	0	849	C			A0A101IPF1_9BACT	UniRef90_A0A101IPF1 DNA polymerase III, delta prime subunit n=2 Tax=unclassified Parcubacteria TaxID=1046984 RepID=A0A101IPF1_9BACT	unclassified Parcubacteria	FALSE	0.498	276	7.873e-80								DNA polymerase III, delta subunit [PF13177.8]				0	PMX.50_00492	K02341	holB; DNA polymerase III subunit delta' [EC:2.7.7.7]	52			PMX.50_00492_hypothetical_protein	NO_SP	1.00004	0	0	0	0	0
PMX.50	PMX.50_00493 Ribosome-recycling factor	0	0	0	555	C	K02838	ribosome recycling factor	A0A1V5X178_9BACT	UniRef90_A0A1V5X178 Ribosome-recycling factor n=1 Tax=Parcubacteria group bacterium ADurb.Bin216 TaxID=1852939 RepID=A0A1V5X178_9BACT	Parcubacteria group bacterium ADurb.Bin216	FALSE	0.717	266	3.956e-78								Ribosome recycling factor [PF01765.21]				0	PMX.50_00493	K02838	frr, MRRF, RRF; ribosome recycling factor	69			PMX.50_00493_Ribosome-recycling_factor	NO_SP	1.00002	0	0	0	0	0
PMX.50	PMX.50_00494 Metalloprotease MmpA	0	7.20905	7.20905	1119	B	K11749	regulator of sigma E protease [EC:3.4.24.-]	A0A2M7DBC5_9BACT	UniRef90_A0A2M7DBC5 Uncharacterized protein n=2 Tax=Candidatus Nealsonbacteria TaxID=1817911 RepID=A0A2M7DBC5_9BACT	Candidatus Nealsonbacteria	TRUE	0.511	357	4.808e-106	MER0510897	M50B	MER0510897 - RseP peptidase () [M50.004]#M50B#{peptidase unit: 10-381}~source YP_008869786~	FALSE	0.352	216	1.174e-59	Peptidase family M50 [PF02163.24]; PDZ domain [PF17820.3]; PDZ domain [PF13180.8]				0	PMX.50_00494	K11749	rseP; regulator of sigma E protease [EC:3.4.24.-]	68			PMX.50_00494_Metalloprotease_MmpA	NO_SP	1.00003	1e-06	0	0	0	0
PMX.50	PMX.50_00495 Proline--tRNA ligase	0	0	0	1209	B	K01881	prolyl-tRNA synthetase [EC:6.1.1.15]	A0A101G4F1_9BACT	UniRef90_A0A101G4F1 Proline--tRNA ligase n=1 Tax=Parcubacteria bacterium 33_209 TaxID=1635290 RepID=A0A101G4F1_9BACT	Parcubacteria bacterium 33_209	TRUE	0.69	544	2.546e-170								tRNA synthetase class II core domain (G, H, P, S and T) [PF00587.27]; Anticodon binding domain [PF03129.22]				0	PMX.50_00495	K01881	PARS, proS; prolyl-tRNA synthetase [EC:6.1.1.15]	188			PMX.50_00495_Proline--tRNA_ligase	NO_SP	1.00001	0	0	0	0	0
PMX.50	PMX.50_00496 Cell shape-determining protein MreB	0	9.19947	9.19947	1077	B	K03569	rod shape-determining protein MreB and related proteins	A0A1V5X165_9BACT	UniRef90_A0A1V5X165 Cell shape-determining protein MreB n=1 Tax=Parcubacteria group bacterium ADurb.Bin216 TaxID=1852939 RepID=A0A1V5X165_9BACT	Parcubacteria group bacterium ADurb.Bin216	TRUE	0.816	585	2.953e-185								MreB/Mbl protein [PF06723.15]; Hsp70 protein [PF00012.22]; Cell division protein FtsA [PF14450.8]; Type IV pilus assembly protein PilM; [PF11104.10]				0	PMX.50_00496	K03569	mreB; rod shape-determining protein MreB and related proteins	183			PMX.50_00496_Cell_shape-determining_protein_MreB	NO_SP	1.00002	0	0	0	0	0
PMX.50	PMX.50_00497 hypothetical protein	7.32048	7.41095	0.0904652	972	E																					0	PMX.50_00497						PMX.50_00497_hypothetical_protein	NO_SP	1.00003	0	0	0	0	0
PMX.50	PMX.50_00498 23S ribosomal RNA	17.5862	16.7423	-0.843804	3247
PMX.50	PMX.50_00499 hypothetical protein	8.02746	10.0569	2.02939	594	C			A0A662FK12_9ARCH	UniRef90_A0A662FK12 LAGLIDADG_2 domain-containing protein n=1 Tax=Candidatus Woesearchaeota archaeon TaxID=2026803 RepID=A0A662FK12_9ARCH	Candidatus Woesearchaeota archaeon	FALSE	0.726	292	8.982e-87								LAGLIDADG DNA endonuclease family [PF03161.15]				0	PMX.50_00499			9	K03553	3	PMX.50_00499_hypothetical_protein	NO_SP	1.00001	0	0	0	0	0
PMX.50	PMX.50_00500 5S ribosomal RNA (partial)	10.4831	9.93642	-0.546654	84
PMX.50	PMX.50_00501 Apolipoprotein N-acyltransferase	0	0	0	855	C	K03570	rod shape-determining protein MreC	A0A2M7DAE9_9BACT	UniRef90_A0A2M7DAE9 Cell shape protein MreC n=2 Tax=Candidatus Nealsonbacteria TaxID=1817911 RepID=A0A2M7DAE9_9BACT	Candidatus Nealsonbacteria	FALSE	0.479	225	4.466e-62								rod shape-determining protein MreC [PF04085.16]				0	PMX.50_00501	K03570	mreC; rod shape-determining protein MreC	36			PMX.50_00501_Apolipoprotein_N-acyltransferase	NO_SP	0.999975	0	0	0	0	0
PMX.50	PMX.50_00502 Peptidoglycan D,D-transpeptidase MrdA	0	8.38312	8.38312	1899	B	K05515	penicillin-binding protein 2 [EC:3.4.16.4]	A0A2M7DAI5_9BACT	UniRef90_A0A2M7DAI5 Penicillin-binding protein 2 n=2 Tax=Candidatus Nealsonbacteria TaxID=1817911 RepID=A0A2M7DAI5_9BACT	Candidatus Nealsonbacteria	TRUE	0.531	621	1.907e-192								Penicillin binding protein transpeptidase domain [PF00905.24]; Penicillin-binding Protein dimerisation domain [PF03717.17]				0	PMX.50_00502	K05515	mrdA; penicillin-binding protein 2 [EC:3.4.16.4]	147			PMX.50_00502_Peptidoglycan_D,D-transpeptidase_MrdA	NO_SP	0.99997	0	0	0	0	0
PMX.50	PMX.50_00503 hypothetical protein	0	0	0	486	C			A0A2H0YBH7_9BACT	UniRef90_A0A2H0YBH7 N-acetylmuramoyl-L-alanine amidase domain-containing protein n=1 Tax=Parcubacteria group bacterium CG08_land_8_20_14_0_20_38_56 TaxID=2014322 RepID=A0A2H0YBH7_9BACT	Parcubacteria group bacterium CG08_land_8_20_14_0_20_38_56	FALSE	0.675	211	2.875e-59								N-acetylmuramoyl-L-alanine amidase [PF01510.27]				0	PMX.50_00503			7	K01447	7	PMX.50_00503_hypothetical_protein	NO_SP	0.999994	0	0	0	0	0
PMX.50	PMX.50_00504 Nucleoside triphosphatase NudI	0	11.3279	11.3279	492	C			A0A1G2EG56_9BACT	UniRef90_A0A1G2EG56 Nudix hydrolase domain-containing protein n=1 Tax=Candidatus Nealsonbacteria bacterium RIFCSPLOWO2_01_FULL_43_32 TaxID=1801672 RepID=A0A1G2EG56_9BACT	Candidatus Nealsonbacteria bacterium RIFCSPLOWO2_01_FULL_43_32	FALSE	0.449	132	7.615e-32												0	PMX.50_00504						PMX.50_00504_Nucleoside_triphosphatase_NudI	NO_SP	0.999986	0	0	0	0	0
PMX.50	PMX.50_00505 Transcription elongation factor GreA	0	0	0	459	C	K03624	transcription elongation factor GreA	A0A1V5X0E9_9BACT	UniRef90_A0A1V5X0E9 Transcription elongation factor GreA n=1 Tax=Parcubacteria group bacterium ADurb.Bin216 TaxID=1852939 RepID=A0A1V5X0E9_9BACT	Parcubacteria group bacterium ADurb.Bin216	FALSE	0.659	199	1.312e-55								Transcription elongation factor, N-terminal [PF03449.17]; Transcription elongation factor, GreA/GreB, C-term [PF01272.21]				0	PMX.50_00505	K03624	greA; transcription elongation factor GreA	63			PMX.50_00505_Transcription_elongation_factor_GreA	NO_SP	1.00002	0	0	0	0	0
PMX.50	PMX.50_00506 Lysine--tRNA ligase	0	0	0	1461	B	K04567	lysyl-tRNA synthetase, class II [EC:6.1.1.6]	A0A1V5X0A6_9BACT	UniRef90_A0A1V5X0A6 Lysine--tRNA ligase n=1 Tax=Parcubacteria group bacterium ADurb.Bin216 TaxID=1852939 RepID=A0A1V5X0A6_9BACT	Parcubacteria group bacterium ADurb.Bin216	TRUE	0.752	739	4.531e-236								tRNA synthetases class II (D, K and N) [PF00152.22]; OB-fold nucleic acid binding domain [PF01336.27]; tRNA synthetases class II core domain (F) [PF01409.22]				0	PMX.50_00506	K04567	KARS, lysS; lysyl-tRNA synthetase, class II [EC:6.1.1.6]	228			PMX.50_00506_Lysine--tRNA_ligase	NO_SP	1.00002	0	0	0	0	0
PMX.50	PMX.50_00507 Orotate phosphoribosyltransferase	7.51596	10.0813	2.56529	660	C			A0A661I6R4_9DELT	UniRef90_A0A661I6R4 Uncharacterized protein n=1 Tax=Deltaproteobacteria bacterium TaxID=2026735 RepID=A0A661I6R4_9DELT	Deltaproteobacteria bacterium	FALSE	0.505	209	1.741e-57												0	PMX.50_00507	K00762	pyrE; orotate phosphoribosyltransferase [EC:2.4.2.10]	20			PMX.50_00507_Orotate_phosphoribosyltransferase	NO_SP	1.00002	0	0	0	0	0
PMX.50	PMX.50_00508 Serine--tRNA ligase	0	6.04324	6.04324	1266	B	K01875	seryl-tRNA synthetase [EC:6.1.1.11]	A0A1V5X0H9_9BACT	UniRef90_A0A1V5X0H9 Serine--tRNA ligase n=1 Tax=Parcubacteria group bacterium ADurb.Bin216 TaxID=1852939 RepID=A0A1V5X0H9_9BACT	Parcubacteria group bacterium ADurb.Bin216	TRUE	0.766	657	4.837e-209								tRNA synthetase class II core domain (G, H, P, S and T) [PF00587.27]; Seryl-tRNA synthetase N-terminal domain [PF02403.24]				0	PMX.50_00508	K01875	SARS, serS; seryl-tRNA synthetase [EC:6.1.1.11]	202			PMX.50_00508_Serine--tRNA_ligase	NO_SP	1.00002	0	0	0	0	0
PMX.50	PMX.50_00509 2-hydroxy-6-oxo-6-(2'-aminophenyl)hexa-2,4-dienoic acid hydrolase	0	0	0	780	C			A0A1V5X0D6_9BACT	UniRef90_A0A1V5X0D6 Non-heme chloroperoxidase n=1 Tax=Parcubacteria group bacterium ADurb.Bin216 TaxID=1852939 RepID=A0A1V5X0D6_9BACT	Parcubacteria group bacterium ADurb.Bin216	FALSE	0.612	307	6.58e-91	MER0282542	S33	MER0282542 - family S33 unassigned peptidases (Kyrpidia tusciae) [S33.UPW]#S33#{peptidase unit: 30-252}~source YP_003588921~	FALSE	0.366	131	2.114e-32	Serine aminopeptidase, S33 [PF12146.10]; alpha/beta hydrolase fold [PF00561.22]; Alpha/beta hydrolase family [PF12697.9]; Alpha/beta hydrolase of unknown function (DUF1057) [PF06342.14]; Chlorophyllase enzyme [PF12740.9]; Thioesterase domain [PF00975.22]; Esterase FrsA-like [PF06500.13]; Dienelactone hydrolase family [PF01738.20]; Lipase (class 2) [PF01674.20]; Abhydrolase family [PF12715.9]; TAP-like protein [PF08386.12]				0	PMX.50_00509			63			PMX.50_00509_2-hydroxy-6-oxo-6-_2_-aminophenyl_hexa-2,4-dienoic_acid_hydrolase	NO_SP	1.00002	0	0	0	0	0
PMX.50	PMX.50_00510 UDP-N-acetylmuramoyl-tripeptide--D-alanyl-D-alanine ligase	0	0	0	1539	B			A0A0S7X462_9BACT	UniRef90_A0A0S7X462 Uncharacterized protein n=1 Tax=Parcubacteria bacterium DG_74_2 TaxID=1703766 RepID=A0A0S7X462_9BACT	Parcubacteria bacterium DG_74_2	TRUE	0.471	452	1.459e-136								Mur ligase middle domain [PF08245.14]				0	PMX.50_00510	K01929	murF; UDP-N-acetylmuramoyl-tripeptide--D-alanyl-D-alanine ligase [EC:6.3.2.10]	82			PMX.50_00510_UDP-N-acetylmuramoyl-tripeptide--D-alanyl-D-alanine_ligase	NO_SP	0.999886	9.9e-05	3e-06	1e-06	1e-06	1e-06
PMX.50	PMX.50_00511 UDP-4-amino-4-deoxy-L-arabinose--oxoglutarate aminotransferase	0	0	0	1221	B			A0A2M7Z2R0_9BACT	UniRef90_A0A2M7Z2R0 Uncharacterized protein n=1 Tax=Candidatus Nealsonbacteria bacterium CG_4_9_14_3_um_filter_37_29 TaxID=1974696 RepID=A0A2M7Z2R0_9BACT	Candidatus Nealsonbacteria bacterium CG_4_9_14_3_um_filter_37_29	TRUE	0.526	406	2.431e-122								DegT/DnrJ/EryC1/StrS aminotransferase family [PF01041.19]; Aminotransferase class-V [PF00266.21]; Orn/Lys/Arg decarboxylase, major domain [PF01276.22]		sp|D3QY10|COLD_ECOCB GDP-4-keto-6-deoxy-D-mannose 3-dehydratase; Xh	Xh	0	PMX.50_00511	K13010	per, rfbE; perosamine synthetase [EC:2.6.1.102]	53	K15895	10	PMX.50_00511_UDP-4-amino-4-deoxy-L-arabinose--oxoglutarate_aminotransferase	NO_SP	1.00002	0	0	0	0	0
PMX.50	PMX.50_00512 Nucleoid-associated protein YbaB	0	8.32055	8.32055	258	C	K09747	nucleoid-associated protein EbfC	A0A1V5X0F8_9BACT	UniRef90_A0A1V5X0F8 Nucleoid-associated protein YbaB n=1 Tax=Parcubacteria group bacterium ADurb.Bin216 TaxID=1852939 RepID=A0A1V5X0F8_9BACT	Parcubacteria group bacterium ADurb.Bin216	FALSE	0.655	110	6.171e-26												0	PMX.50_00512						PMX.50_00512_Nucleoid-associated_protein_YbaB	NO_SP	1.00001	0	0	0	0	0
PMX.50	PMX.50_00513 hypothetical protein	6.75184	0	-6.75184	723	C			A0A1V5X0B7_9BACT	UniRef90_A0A1V5X0B7 Uncharacterized protein n=1 Tax=Parcubacteria group bacterium ADurb.Bin216 TaxID=1852939 RepID=A0A1V5X0B7_9BACT	Parcubacteria group bacterium ADurb.Bin216	FALSE	0.537	242	1.409e-68												0	PMX.50_00513			3	K02493	1	PMX.50_00513_hypothetical_protein	NO_SP	1.00003	0	0	0	0	0
PMX.50	PMX.50_00514 hypothetical protein	0	0	0	1020	B			A0A101ING5_9BACT	UniRef90_A0A101ING5 Methicillin resistance protein n=2 Tax=unclassified Parcubacteria TaxID=1046984 RepID=A0A101ING5_9BACT	unclassified Parcubacteria	TRUE	0.67	449	1.867e-138								FemAB family [PF02388.18]; Acetyltransferase (GNAT) domain [PF13480.9]				0	PMX.50_00514			25	K11693	19	PMX.50_00514_hypothetical_protein	NO_SP	1	0	0	0	0	0
PMX.50	PMX.50_00515 Cell division protein DivIB	0	0	0	762	C	K03589	cell division protein FtsQ	A0A2M7DBA5_9BACT	UniRef90_A0A2M7DBA5 Uncharacterized protein n=2 Tax=Candidatus Nealsonbacteria TaxID=1817911 RepID=A0A2M7DBA5_9BACT	Candidatus Nealsonbacteria	FALSE	0.341	147	1.509e-35												0	PMX.50_00515						PMX.50_00515_Cell_division_protein_DivIB	NO_SP	0.999993	0	0	0	0	0
PMX.50	PMX.50_00516 ATP synthase epsilon chain, sodium ion specific	0	8.38906	8.38906	246	C			A0A0C1S2E6_9DELT	UniRef90_A0A0C1S2E6 ATP-synt_DE_N domain-containing protein n=1 Tax=Smithella sp. SC_K08D17 TaxID=1487949 RepID=A0A0C1S2E6_9DELT	Smithella sp. SC_K08D17	FALSE	0.834	142	5.031e-37								ATP synthase, Delta/Epsilon chain, beta-sandwich domain [PF02823.18]				0	PMX.50_00516	K02114	ATPF1E, atpC; F-type H+-transporting ATPase subunit epsilon	40			PMX.50_00516_ATP_synthase_epsilon_chain,_sodium_ion_specific	NO_SP	1.00001	0	0	0	0	0
PMX.50	PMX.50_00517 ATP synthase subunit beta	8.41778	9.86622	1.44844	1356	B	K02112	F-type H+/Na+-transporting ATPase subunit beta [EC:7.1.2.2 7.2.2.1]	A0A1V5X3K9_9BACT	UniRef90_A0A1V5X3K9 ATP synthase subunit beta n=1 Tax=Parcubacteria group bacterium ADurb.Bin216 TaxID=1852939 RepID=A0A1V5X3K9_9BACT	Parcubacteria group bacterium ADurb.Bin216	TRUE	0.823	764	3.126e-245								ATP synthase alpha/beta family, nucleotide-binding domain [PF00006.27]; ATP synthase alpha/beta family, beta-barrel domain [PF02874.25]				0	PMX.50_00517	K02112	ATPF1B, atpD; F-type H+/Na+-transporting ATPase subunit beta [EC:7.1.2.2 7.2.2.1]	290			PMX.50_00517_ATP_synthase_subunit_beta	NO_SP	1.00002	0	0	0	0	0
PMX.50	PMX.50_00518 ATP synthase gamma chain	0	0	0	873	B	K02115	F-type H+-transporting ATPase subunit gamma	A0A1V5X3E5_9BACT	UniRef90_A0A1V5X3E5 ATP synthase gamma chain n=1 Tax=Parcubacteria group bacterium ADurb.Bin216 TaxID=1852939 RepID=A0A1V5X3E5_9BACT	Parcubacteria group bacterium ADurb.Bin216	TRUE	0.671	389	1.763e-118								ATP synthase [PF00231.21]				0	PMX.50_00518	K02115	ATPF1G, atpG; F-type H+-transporting ATPase subunit gamma	94			PMX.50_00518_ATP_synthase_gamma_chain	NO_SP	1.00002	0	0	0	0	0
PMX.50	PMX.50_00519 ATP synthase subunit alpha	6.2564	8.71102	2.45462	1512	B	K02111	F-type H+/Na+-transporting ATPase subunit alpha [EC:7.1.2.2 7.2.2.1]	A0A1V5TWR4_9BACT	UniRef90_A0A1V5TWR4 ATP synthase subunit alpha n=1 Tax=Parcubacteria group bacterium ADurb.Bin247 TaxID=1852940 RepID=A0A1V5TWR4_9BACT	Parcubacteria group bacterium ADurb.Bin247	TRUE	0.765	779	1.113e-249								ATP synthase alpha/beta family, nucleotide-binding domain [PF00006.27]; ATP synthase alpha/beta chain, C terminal domain [PF00306.29]; ATP synthase alpha/beta family, beta-barrel domain [PF02874.25]				0	PMX.50_00519	K02111	ATPF1A, atpA; F-type H+/Na+-transporting ATPase subunit alpha [EC:7.1.2.2 7.2.2.1]	279			PMX.50_00519_ATP_synthase_subunit_alpha	NO_SP	1.00003	0	0	0	0	0
PMX.50	PMX.50_00520 ATP synthase subunit delta	0	0	0	399	C			A0A124FP10_9BACT	UniRef90_A0A124FP10 ATP synthase F(1) sector subunit delta n=1 Tax=Parcubacteria bacterium 33_209 TaxID=1635290 RepID=A0A124FP10_9BACT	Parcubacteria bacterium 33_209	FALSE	0.437	103	1.512e-22												0	PMX.50_00520	K02113	ATPF1D, atpH; F-type H+-transporting ATPase subunit delta	10	K02109	1	PMX.50_00520_ATP_synthase_subunit_delta	NO_SP	1.00002	0	0	0	0	0
PMX.50	PMX.50_00521 ATP synthase subunit b	0	0	0	486	C	K02109	F-type H+-transporting ATPase subunit b	A0A124FP08_9BACT	UniRef90_A0A124FP08 ATP synthase subunit b n=1 Tax=Parcubacteria bacterium 33_209 TaxID=1635290 RepID=A0A124FP08_9BACT	Parcubacteria bacterium 33_209	FALSE	0.533	162	1.483e-42								ATP synthase B/B' CF(0) [PF00430.20]				0	PMX.50_00521	K02109	ATPF0B, atpF; F-type H+-transporting ATPase subunit b	31			PMX.50_00521_ATP_synthase_subunit_b	NO_SP	1.00004	0	0	0	0	0
PMX.50	PMX.50_00522 ATP synthase subunit c	0	0	0	222	C	K02110	F-type H+-transporting ATPase subunit c	A0A1V5X3G4_9BACT	UniRef90_A0A1V5X3G4 ATP synthase subunit c n=1 Tax=Parcubacteria group bacterium ADurb.Bin216 TaxID=1852939 RepID=A0A1V5X3G4_9BACT	Parcubacteria group bacterium ADurb.Bin216	FALSE	0.666	95	5.892e-21								ATP synthase subunit C [PF00137.23]				0	PMX.50_00522	K02110	ATPF0C, atpE; F-type H+-transporting ATPase subunit c	34			PMX.50_00522_ATP_synthase_subunit_c	NO_SP	0.999957	2e-05	0	0	0	0
PMX.50	PMX.50_00523 Undecaprenyl-phosphate 4-deoxy-4-formamido-L-arabinose transferase	0	0	0	246	C			A0A1V5X3F7_9BACT	UniRef90_A0A1V5X3F7 Putative F0F1-ATPase n=1 Tax=Parcubacteria group bacterium ADurb.Bin216 TaxID=1852939 RepID=A0A1V5X3F7_9BACT	Parcubacteria group bacterium ADurb.Bin216	FALSE	0.558	88	2.618e-18								Putative F0F1-ATPase subunit Ca2+/Mg2+ transporter [PF09527.12]				0	PMX.50_00523						PMX.50_00523_Undecaprenyl-phosphate_4-deoxy-4-formamido-L-arabinose_transferase	NO_SP	0.999996	0	0	0	0	0
PMX.50	PMX.50_00524 ATP synthase subunit a	0	10.2787	10.2787	708	C	K02108	F-type H+-transporting ATPase subunit a	A0A101G3Z6_9BACT	UniRef90_A0A101G3Z6 ATP synthase subunit a (Fragment) n=1 Tax=Parcubacteria bacterium 33_209 TaxID=1635290 RepID=A0A101G3Z6_9BACT	Parcubacteria bacterium 33_209	FALSE	0.675	317	6.346e-95								ATP synthase A chain [PF00119.22]				0	PMX.50_00524	K02108	ATPF0A, atpB; F-type H+-transporting ATPase subunit a	54			PMX.50_00524_ATP_synthase_subunit_a	NO_SP	1.00002	0	0	0	0	0
PMX.50	PMX.50_00525 hypothetical protein	8.58908	0	-8.58908	297	E																					0	PMX.50_00525			2	K21498	1	PMX.50_00525_hypothetical_protein	NO_SP	1.00001	0	0	0	0	0
PMX.50	PMX.50_00526 hypothetical protein	0	0	0	372	E																					0	PMX.50_00526			3	K02033	1	PMX.50_00526_hypothetical_protein	NO_SP	1.00003	0	0	0	0	0
PMX.50	PMX.50_00527 UDP-N-acetylmuramoyl-L-alanyl-D-glutamate--2,6-diaminopimelate ligase	0	6.09468	6.09468	1221	B			A0A101G4F7_9BACT	UniRef90_A0A101G4F7 UDP-N-acetylmuramoyl-L-alanyl-D-glutamate--2, 6-diaminopimelate ligase n=1 Tax=Parcubacteria bacterium 33_209 TaxID=1635290 RepID=A0A101G4F7_9BACT	Parcubacteria bacterium 33_209	TRUE	0.702	571	1.552e-179								Mur ligase middle domain [PF08245.14]				0	PMX.50_00527	K01928	murE; UDP-N-acetylmuramoyl-L-alanyl-D-glutamate--2,6-diaminopimelate ligase [EC:6.3.2.13]	114			PMX.50_00527_UDP-N-acetylmuramoyl-L-alanyl-D-glutamate--2,6-diaminopimelate_lig	NO_SP	1.00001	0	0	0	0	0
PMX.50	PMX.50_00528 Holliday junction ATP-dependent DNA helicase RuvA	0	0	0	543	C	K03550	holliday junction DNA helicase RuvA [EC:3.6.4.12]	A0A2M7DB39_9BACT	UniRef90_A0A2M7DB39 Holliday junction ATP-dependent DNA helicase RuvA n=2 Tax=Candidatus Nealsonbacteria TaxID=1817911 RepID=A0A2M7DB39_9BACT	Candidatus Nealsonbacteria	FALSE	0.537	189	1.661e-51								RuvA N terminal domain [PF01330.23]; Helix-hairpin-helix domain [PF14520.8]				0	PMX.50_00528	K03550	ruvA; holliday junction DNA helicase RuvA [EC:5.6.2.4]	41			PMX.50_00528_Holliday_junction_ATP-dependent_DNA_helicase_RuvA	NO_SP	0.999998	0	0	0	0	0
PMX.50	PMX.50_00529 30S ribosomal protein S20	0	0	0	252	C	K02968	small subunit ribosomal protein S20	A0A2M7Z5T0_9BACT	UniRef90_A0A2M7Z5T0 30S ribosomal protein S20 n=2 Tax=Candidatus Nealsonbacteria TaxID=1817911 RepID=A0A2M7Z5T0_9BACT	Candidatus Nealsonbacteria	FALSE	0.536	87	7.452e-18								Ribosomal protein S20 [PF01649.20]				0	PMX.50_00529	K02968	RP-S20, rpsT; small subunit ribosomal protein S20	24			PMX.50_00529_30S_ribosomal_protein_S20	NO_SP	1.00001	0	0	0	0	0
PMX.50	PMX.50_00530 putative protein YqeN	0	0	0	897	C	K02340	DNA polymerase III subunit delta [EC:2.7.7.7]	A0A0S7YFC2_9BACT	UniRef90_A0A0S7YFC2 DNA_pol3_delta domain-containing protein n=1 Tax=Parcubacteria bacterium DG_74_1 TaxID=1703765 RepID=A0A0S7YFC2_9BACT	Parcubacteria bacterium DG_74_1	FALSE	0.487	278	4.324e-80								DNA polymerase III, delta subunit [PF06144.15]				0	PMX.50_00530	K02340	holA; DNA polymerase III subunit delta [EC:2.7.7.7]	44			PMX.50_00530_putative_protein_YqeN	NO_SP	1.00001	0	0	0	0	0
PMX.50	PMX.50_00531 Formamidopyrimidine-DNA glycosylase	7.06563	0	-7.06563	858	C	K10563	formamidopyrimidine-DNA glycosylase [EC:3.2.2.23 4.2.99.18]	A0A661TWP1_9BACT	UniRef90_A0A661TWP1 Uncharacterized protein n=1 Tax=Candidatus Nealsonbacteria bacterium TaxID=2093793 RepID=A0A661TWP1_9BACT	Candidatus Nealsonbacteria bacterium	FALSE	0.577	321	4.563e-95								Formamidopyrimidine-DNA glycosylase H2TH domain [PF06831.16]; Formamidopyrimidine-DNA glycosylase N-terminal domain [PF01149.26]; Zinc finger found in FPG and IleRS [PF06827.16]		sp|Q5KWC3|FPG_GEOKA Formamidopyrimidine-DNA glycosylase; Xh	Xh	0	PMX.50_00531	K10563	mutM, fpg; formamidopyrimidine-DNA glycosylase [EC:3.2.2.23 4.2.99.18]	92			PMX.50_00531_Formamidopyrimidine-DNA_glycosylase	NO_SP	1.00001	0	0	0	0	0
PMX.50	PMX.50_00532 Phosphate regulon transcriptional regulatory protein PhoB	0	0	0	366	C			A0A1V5X3H6_9BACT	UniRef90_A0A1V5X3H6 Alkaline phosphatase synthesis transcriptional regulatory protein PhoP n=1 Tax=Parcubacteria group bacterium ADurb.Bin216 TaxID=1852939 RepID=A0A1V5X3H6_9BACT	Parcubacteria group bacterium ADurb.Bin216	FALSE	0.733	180	1.639e-49								Response regulator receiver domain [PF00072.26]		REFSEQ hybrid sensor histidine kinase - response regulator; Xu	Xu	0	PMX.50_00532						PMX.50_00532_Phosphate_regulon_transcriptional_regulatory_protein_PhoB	NO_SP	1	0	0	0	0	0
PMX.50	PMX.50_00533 Sensor histidine kinase WalK	0	9.28616	9.28616	1146	B			A0A2M7DB00_9BACT	UniRef90_A0A2M7DB00 Uncharacterized protein n=2 Tax=Candidatus Nealsonbacteria TaxID=1817911 RepID=A0A2M7DB00_9BACT	Candidatus Nealsonbacteria	TRUE	0.579	416	2.454e-126								Histidine kinase-, DNA gyrase B-, and HSP90-like ATPase [PF02518.28]; His Kinase A (phospho-acceptor) domain [PF00512.27]; GHKL domain [PF14501.8]				0	PMX.50_00533			17	K07636	15	PMX.50_00533_Sensor_histidine_kinase_WalK	NO_SP	1.00001	0	0	0	0	0
PMX.50	PMX.50_00534 DNA polymerase I	0	0	0	891	B			A0A117LJ08_9BACT	UniRef90_A0A117LJ08 DNA polymerase I n=1 Tax=Parcubacteria bacterium 33_209 TaxID=1635290 RepID=A0A117LJ08_9BACT	Parcubacteria bacterium 33_209	TRUE	0.612	357	1.976e-107								5'-3' exonuclease, N-terminal resolvase-like domain [PF02739.18]; 5'-3' exonuclease, C-terminal SAM fold [PF01367.22]		sp|P00638|EXRN_BPT7 Exonuclease; Xp	Xp	0	PMX.50_00534	K02335	polA; DNA polymerase I [EC:2.7.7.7]	40			PMX.50_00534_DNA_polymerase_I	NO_SP	1.00001	0	0	0	0	0
PMX.50	PMX.50_00535 hypothetical protein	0	7.52135	7.52135	450	C	K06925	tRNA threonylcarbamoyladenosine biosynthesis protein TsaE	A0A2M7DAZ3_9BACT	UniRef90_A0A2M7DAZ3 t(6)A37 threonylcarbamoyladenosine biosynthesis protein TsaE n=2 Tax=Candidatus Nealsonbacteria TaxID=1817911 RepID=A0A2M7DAZ3_9BACT	Candidatus Nealsonbacteria	FALSE	0.585	168	1.449e-44								Threonylcarbamoyl adenosine biosynthesis protein TsaE [PF02367.19]				0	PMX.50_00535	K06925	tsaE; tRNA threonylcarbamoyladenosine biosynthesis protein TsaE	43			PMX.50_00535_hypothetical_protein	NO_SP	1.00001	0	0	0	0	0
PMX.50	PMX.50_00536 hypothetical protein	0	0	0	1095	C			A0A101G4C2_9BACT	UniRef90_A0A101G4C2 Uncharacterized protein (Fragment) n=1 Tax=Parcubacteria bacterium 33_209 TaxID=1635290 RepID=A0A101G4C2_9BACT	Parcubacteria bacterium 33_209	FALSE	0.404	221	2.55e-59												0	PMX.50_00536						PMX.50_00536_hypothetical_protein	NO_SP	0.999997	0	0	0	0	0
PMX.50	PMX.50_00537 Type II secretion system protein E	0	0	0	1302	B			A0A1V5X4N9_9BACT	UniRef90_A0A1V5X4N9 Type II secretion system protein E n=1 Tax=Parcubacteria group bacterium ADurb.Bin216 TaxID=1852939 RepID=A0A1V5X4N9_9BACT	Parcubacteria group bacterium ADurb.Bin216	TRUE	0.626	535	1.357e-166								Type II/IV secretion system protein [PF00437.22]				0	PMX.50_00537	K02652	pilB; type IV pilus assembly protein PilB	104	K02454	13	PMX.50_00537_Type_II_secretion_system_protein_E	NO_SP	1.00001	0	0	0	0	0
PMX.50	PMX.50_00538 Holliday junction ATP-dependent DNA helicase RuvB	0	0	0	990	B	K03551	holliday junction DNA helicase RuvB [EC:3.6.4.12]	A0A117LIV7_9BACT	UniRef90_A0A117LIV7 Holliday junction ATP-dependent DNA helicase RuvB n=1 Tax=Parcubacteria bacterium 33_209 TaxID=1635290 RepID=A0A117LIV7_9BACT	Parcubacteria bacterium 33_209	TRUE	0.748	479	4.887e-149								Holliday junction DNA helicase RuvB P-loop domain [PF05496.14]; RuvB C-terminal winged helix domain [PF05491.15]; RuvB AAA lid domain [PF17864.3]; ATPase family associated with various cellular activities (AAA) [PF00004.31]; AAA domain (dynein-related subfamily) [PF07728.16]; Bacterial dnaA protein [PF00308.20]		sp|O64301|DPA44_BPR69 DNA polymerase accessory protein 44; XhXr	Xr;Xh	0	PMX.50_00538	K03551	ruvB; holliday junction DNA helicase RuvB [EC:5.6.2.4]	175			PMX.50_00538_Holliday_junction_ATP-dependent_DNA_helicase_RuvB	NO_SP	1.00002	0	0	0	0	0
PMX.50	PMX.50_00539 hypothetical protein	0	0	0	603	C			A0A1V5X4P8_9BACT	UniRef90_A0A1V5X4P8 LTD domain-containing protein n=1 Tax=Parcubacteria group bacterium ADurb.Bin216 TaxID=1852939 RepID=A0A1V5X4P8_9BACT	Parcubacteria group bacterium ADurb.Bin216	FALSE	0.405	140	4.488e-34								Lamin Tail Domain [PF00932.21]				0	PMX.50_00539			5	K07004	1	PMX.50_00539_hypothetical_protein	SP	0.000485	0.998591	0.000287	0.000258	0.000207	0.000192	CS pos: 21-22. Pr: 0.9802
PMX.50	PMX.50_00540 putative transcriptional regulatory protein	0	9.77362	9.77362	723	C	K18189	translational activator of cytochrome c oxidase 1	A0A1V5X4Q1_9BACT	UniRef90_A0A1V5X4Q1 Probable transcriptional regulatory protein BWY21_00213 n=1 Tax=Parcubacteria group bacterium ADurb.Bin216 TaxID=1852939 RepID=A0A1V5X4Q1_9BACT	Parcubacteria group bacterium ADurb.Bin216	FALSE	0.692	332	5.017e-100	MER1153440	M20A	MER1153440 - subfamily M20A non-peptidase homologues (Paraoerskovia marina) [M20.UNA]#M20A#{peptidase unit: 39-214}~source WP_029253489~	FALSE	0.389	117	6.028e-28	Transcriptional regulator [PF01709.22]				0	PMX.50_00540			109			PMX.50_00540_putative_transcriptional_regulatory_protein	NO_SP	1.00001	0	0	0	0	0
PMX.50	PMX.50_00541 Crossover junction endodeoxyribonuclease RuvC	0	0	0	492	C	K01159	crossover junction endodeoxyribonuclease RuvC [EC:3.1.22.4]	A0A101G410_9BACT	UniRef90_A0A101G410 Crossover junction endodeoxyribonuclease RuvC n=3 Tax=unclassified Parcubacteria TaxID=1046984 RepID=A0A101G410_9BACT	unclassified Parcubacteria	FALSE	0.664	203	1.731e-56								Crossover junction endodeoxyribonuclease RuvC [PF02075.19]		sp|O57229|RUVV_VACCA Holliday junction resolvase; XhXr	Xr;Xh	0	PMX.50_00541	K01159	ruvC; crossover junction endodeoxyribonuclease RuvC [EC:3.1.21.10]	74			PMX.50_00541_Crossover_junction_endodeoxyribonuclease_RuvC	NO_SP	0.999988	0	0	0	0	0
PMX.50	PMX.50_00542 Tyrosine--tRNA ligase	7.5892	0	-7.5892	1191	B	K01866	tyrosyl-tRNA synthetase [EC:6.1.1.1]	A0A1V5X4T8_9BACT	UniRef90_A0A1V5X4T8 Tyrosyl-tRNA synthetase n=1 Tax=Parcubacteria group bacterium ADurb.Bin216 TaxID=1852939 RepID=A0A1V5X4T8_9BACT	Parcubacteria group bacterium ADurb.Bin216	TRUE	0.634	496	1.241e-153								tRNA synthetases class I (W and Y) [PF00579.27]; tRNA synthetases class I (I, L, M and V) [PF00133.24]		sp|Q7MCN7|SYY1_VIBVY Tyrosine--tRNA ligase 1; Xh	Xh	0	PMX.50_00542	K01866	YARS, tyrS; tyrosyl-tRNA synthetase [EC:6.1.1.1]	161			PMX.50_00542_Tyrosine--tRNA_ligase	NO_SP	1.00002	0	0	0	0	0
PMX.50	PMX.50_00543 Penicillin-binding protein 2D	0	5.48036	5.48036	1884	B	K05366	penicillin-binding protein 1A [EC:2.4.1.129 3.4.16.4]	A0A2M7DB23_9BACT	UniRef90_A0A2M7DB23 Penicillin-insensitive transglycosylase n=2 Tax=Candidatus Nealsonbacteria TaxID=1817911 RepID=A0A2M7DB23_9BACT	Candidatus Nealsonbacteria	TRUE	0.659	783	1.094e-248								Transglycosylase [PF00912.24]; Penicillin binding protein transpeptidase domain [PF00905.24]	GT51 murein polymerase (EC 2.4.1.129). [GT51]			0	PMX.50_00543	K05366	mrcA; penicillin-binding protein 1A [EC:2.4.1.129 3.4.16.4]	137			PMX.50_00543_Penicillin-binding_protein_2D	NO_SP	0.999989	0	0	0	0	0
PMX.50	PMX.50_00544 Na(+)-translocating NADH-quinone reductase subunit C	0	0	0	1263	C			A0A0C1RRU3_9DELT	UniRef90_A0A0C1RRU3 Uncharacterized protein n=1 Tax=Smithella sp. SC_K08D17 TaxID=1487949 RepID=A0A0C1RRU3_9DELT	Smithella sp. SC_K08D17	FALSE	0.406	294	1.7e-83												0	PMX.50_00544			2	K02456	1	PMX.50_00544_Na___-translocating_NADH-quinone_reductase_subunit_C	PILIN	0	0	0	0	0	1	CS pos: 7-8. Pr: 0.8123
PMX.50	PMX.50_00545 Beta sliding clamp	0	9.30132	9.30132	1134	B	K02338	DNA polymerase III subunit beta [EC:2.7.7.7]	A0A2M7DAY6_9BACT	UniRef90_A0A2M7DAY6 Beta sliding clamp n=2 Tax=Candidatus Nealsonbacteria TaxID=1817911 RepID=A0A2M7DAY6_9BACT	Candidatus Nealsonbacteria	TRUE	0.679	513	7.23e-160								DNA polymerase III beta subunit, C-terminal domain [PF02768.17]; DNA polymerase III beta subunit, N-terminal domain [PF00712.21]; DNA polymerase III beta subunit, central domain [PF02767.18]		sp|P9WNU1|DPO3B_MYCTU Beta sliding clamp; XhXr	Xr;Xh	0	PMX.50_00545	K02338	dnaN; DNA polymerase III subunit beta [EC:2.7.7.7]	95			PMX.50_00545_Beta_sliding_clamp	NO_SP	1.00002	0	0	0	0	0
PMX.50	PMX.50_00546 Chromosomal replication initiator protein DnaA	0	5.93945	5.93945	1362	B	K02313	chromosomal replication initiator protein	A0A523Y016_9BACT	UniRef90_A0A523Y016 Chromosomal replication initiator protein DnaA n=1 Tax=Candidatus Nealsonbacteria bacterium TaxID=2093793 RepID=A0A523Y016_9BACT	Candidatus Nealsonbacteria bacterium	TRUE	0.627	556	2.555e-173								Bacterial dnaA protein [PF00308.20]; Bacterial dnaA protein helix-turn-helix [PF08299.13]; DnaA N-terminal domain [PF11638.10]; IstB-like ATP binding protein [PF01695.19]		sp|P0AEF0|DNAC_ECOLI DNA replication protein DnaC; XhXr	Xr;Xh	0	PMX.50_00546	K02313	dnaA; chromosomal replication initiator protein	178			PMX.50_00546_Chromosomal_replication_initiator_protein_DnaA	NO_SP	1.00002	0	0	0	0	0
PMX.50	PMX.50_00547 AMP nucleosidase	10.8019	9.44059	-1.3613	237	E																					0	PMX.50_00547			2	K02990	1	PMX.50_00547_AMP_nucleosidase	NO_SP	1	0	0	0	0	0
PMX.50	PMX.50_00548 50S ribosomal protein L34	0	0	0	141	C	K02914	large subunit ribosomal protein L34	A0A1G2HMF8_9BACT	UniRef90_A0A1G2HMF8 50S ribosomal protein L34 n=1 Tax=Candidatus Spechtbacteria bacterium RIFCSPLOWO2_02_FULL_38_8 TaxID=1802164 RepID=A0A1G2HMF8_9BACT	Candidatus Spechtbacteria bacterium RIFCSPLOWO2_02_FULL_38_8	FALSE	0.636	61	2.133e-09								Ribosomal protein L34 [PF00468.19]				0	PMX.50_00548	K02914	RP-L34, MRPL34, rpmH; large subunit ribosomal protein L34	29			PMX.50_00548_50S_ribosomal_protein_L34	NO_SP	0.999993	0	0	0	0	0
PMX.50	PMX.50_00549 Ribonuclease P protein component	0	0	0	333	C	K03536	ribonuclease P protein component [EC:3.1.26.5]	A0A2D6FNJ8_9BACT	UniRef90_A0A2D6FNJ8 Ribonuclease P protein component n=1 Tax=Parcubacteria group bacterium TaxID=2026774 RepID=A0A2D6FNJ8_9BACT	Parcubacteria group bacterium	FALSE	0.476	97	9.242e-21								Ribonuclease P [PF00825.20]				0	PMX.50_00549	K03536	rnpA; ribonuclease P protein component [EC:3.1.26.5]	35			PMX.50_00549_Ribonuclease_P_protein_component	NO_SP	1.00002	0	0	0	0	0
PMX.50	PMX.50_00550 Membrane protein insertase YidC 2	0	0	0	711	C	K03217	YidC/Oxa1 family membrane protein insertase	A0A1V5X521_9BACT	UniRef90_A0A1V5X521 Membrane protein insertase YidC n=1 Tax=Parcubacteria group bacterium ADurb.Bin216 TaxID=1852939 RepID=A0A1V5X521_9BACT	Parcubacteria group bacterium ADurb.Bin216	FALSE	0.498	209	3.508e-57								60Kd inner membrane protein [PF02096.22]				0	PMX.50_00550	K03217	yidC, spoIIIJ, OXA1, ccfA; YidC/Oxa1 family membrane protein insertase	37			PMX.50_00550_Membrane_protein_insertase_YidC_2	NO_SP	0.999999	2.2e-05	0	0	0	0
PMX.50	PMX.50_00551 Transcription termination/antitermination protein NusA	0	0	0	465	C	K06346	spoIIIJ-associated protein	A0A1V5X4W5_9BACT	UniRef90_A0A1V5X4W5 R3H domain-containing protein n=1 Tax=Parcubacteria group bacterium ADurb.Bin216 TaxID=1852939 RepID=A0A1V5X4W5_9BACT	Parcubacteria group bacterium ADurb.Bin216	FALSE	0.566	169	3.736e-45								R3H domain [PF01424.24]				0	PMX.50_00551	K06346	jag; spoIIIJ-associated protein	22			PMX.50_00551_Transcription_termination_antitermination_protein_NusA	NO_SP	1.00003	0	0	0	0	0
PMX.50	PMX.50_00552 hypothetical protein	0	5.5518	5.5518	1791	B	K12063	conjugal transfer ATP-binding protein TraC	A0A1V5X593_9BACT	UniRef90_A0A1V5X593 Type IV secretion system protein virB4 n=1 Tax=Parcubacteria group bacterium ADurb.Bin216 TaxID=1852939 RepID=A0A1V5X593_9BACT	Parcubacteria group bacterium ADurb.Bin216	TRUE	0.781	932	6.785e-301								TraG P-loop domain [PF19044.2]; AAA-like domain [PF12846.9]; Helicase HerA, central domain [PF01935.19]				0	PMX.50_00552			137	K12063	49	PMX.50_00552_hypothetical_protein	NO_SP	0.999992	0	0	0	0	0
PMX.50	PMX.50_00553 Methylthioribose-1-phosphate isomerase	0	0	0	648	C			A0A101G435_9BACT	UniRef90_A0A101G435 Uncharacterized protein n=1 Tax=Parcubacteria bacterium 33_209 TaxID=1635290 RepID=A0A101G435_9BACT	Parcubacteria bacterium 33_209	FALSE	0.718	306	3.29e-91												0	PMX.50_00553			26	K12063	1	PMX.50_00553_Methylthioribose-1-phosphate_isomerase	NO_SP	1	0	0	0	0	0
PMX.50	PMX.50_00554 hypothetical protein	0	7.66198	7.66198	408	C			A0A101G445_9BACT	UniRef90_A0A101G445 Uncharacterized protein n=1 Tax=Parcubacteria bacterium 33_209 TaxID=1635290 RepID=A0A101G445_9BACT	Parcubacteria bacterium 33_209	FALSE	0.526	138	1.085e-34												0	PMX.50_00554			12	K02030	1	PMX.50_00554_hypothetical_protein	NO_SP	1.00001	0	0	0	0	0
PMX.50	PMX.50_00555 hypothetical protein	0	0	0	465	C			A0A1V5X4X2_9BACT	UniRef90_A0A1V5X4X2 Uncharacterized protein n=1 Tax=Parcubacteria group bacterium ADurb.Bin216 TaxID=1852939 RepID=A0A1V5X4X2_9BACT	Parcubacteria group bacterium ADurb.Bin216	FALSE	0.617	129	3.474e-31												0	PMX.50_00555						PMX.50_00555_hypothetical_protein	NO_SP	1.00002	0	0	0	0	0
PMX.50	PMX.50_00556 hypothetical protein	8.9687	12.3007	3.33204	1302	C			A0A101G3Z8_9BACT	UniRef90_A0A101G3Z8 PHB domain-containing protein n=2 Tax=unclassified Parcubacteria TaxID=1046984 RepID=A0A101G3Z8_9BACT	unclassified Parcubacteria	FALSE	0.347	211	5.169e-55												0	PMX.50_00556			6			PMX.50_00556_hypothetical_protein	NO_SP	0.999997	0	0	0	0	0
PMX.50	PMX.50_00557 hypothetical protein	0	0	0	411	E																					0	PMX.50_00557			1	K15866	1	PMX.50_00557_hypothetical_protein	NO_SP	0.999993	0	0	0	0	0
PMX.50	PMX.50_00558 hypothetical protein	0	9.45814	9.45814	1917	C	K01992	ABC-2 type transport system permease protein	A0A524GC03_9BACT	UniRef90_A0A524GC03 Uncharacterized protein n=1 Tax=Parcubacteria group bacterium TaxID=2026774 RepID=A0A524GC03_9BACT	Parcubacteria group bacterium	FALSE	0.284	245	2.833e-64												0	PMX.50_00558			3	K07344	1	PMX.50_00558_hypothetical_protein	NO_SP	0.664157	0.332556	0.001086	0.00078	0.000734	0.000689
PMX.50	PMX.50_00559 hypothetical protein	0	7.85373	7.85373	357	C			A0A0G0DY57_9BACT	UniRef90_A0A0G0DY57 Uncharacterized protein n=1 Tax=Parcubacteria group bacterium GW2011_GWA1_36_12 TaxID=1618782 RepID=A0A0G0DY57_9BACT	Parcubacteria group bacterium GW2011_GWA1_36_12	FALSE	0.437	85	1.246e-16												0	PMX.50_00559			2	K11749	1	PMX.50_00559_hypothetical_protein	NO_SP	1.00001	0	0	0	0	0
PMX.50	PMX.50_00560 hypothetical protein	6.18504	4.711	-1.47404	3264	C			A0A524GE63_9BACT	UniRef90_A0A524GE63 Uncharacterized protein n=1 Tax=Parcubacteria group bacterium TaxID=2026774 RepID=A0A524GE63_9BACT	Parcubacteria group bacterium	FALSE	0.219	272	5.162e-70												0	PMX.50_00560						PMX.50_00560_hypothetical_protein	NO_SP	0.495247	0.494203	0.00339	0.002163	0.000879	0.004096
PMX.50	PMX.50_00561 hypothetical protein	0	0	0	1398	C			A0A117LTF3_9BACT	UniRef90_A0A117LTF3 Seg n=1 Tax=Parcubacteria bacterium 34_609 TaxID=1641386 RepID=A0A117LTF3_9BACT	Parcubacteria bacterium 34_609	FALSE	0.294	188	6.336e-47												0	PMX.50_00561			1	K06147	1	PMX.50_00561_hypothetical_protein	SP	0.44709	0.534672	0.009637	0.00232	0.0011	0.005181	CS pos: 20-21. Pr: 0.6433
PMX.50	PMX.50_00562 Fructose-1,6-bisphosphate aldolase/phosphatase	0	0	0	1329	C			A0A117LTF3_9BACT	UniRef90_A0A117LTF3 Seg n=1 Tax=Parcubacteria bacterium 34_609 TaxID=1641386 RepID=A0A117LTF3_9BACT	Parcubacteria bacterium 34_609	FALSE	0.239	125	2.251e-26												0	PMX.50_00562			1	K00694	1	PMX.50_00562_Fructose-1,6-bisphosphate_aldolase_phosphatase	NO_SP	0.73393	0.263642	0.001112	0.000472	0.000232	0.000607
PMX.50	PMX.50_00563 hypothetical protein	0	8.98381	8.98381	1251	C			A0A524GE51_9BACT	UniRef90_A0A524GE51 Uncharacterized protein n=1 Tax=Parcubacteria group bacterium TaxID=2026774 RepID=A0A524GE51_9BACT	Parcubacteria group bacterium	FALSE	0.224	108	4.875e-21												0	PMX.50_00563			1	K06916	1	PMX.50_00563_hypothetical_protein	SP	0.333356	0.653557	0.002819	0.003381	0.001587	0.005286	CS pos: 18-19. Pr: 0.7856
PMX.50	PMX.50_00564 Ribosomal RNA small subunit methyltransferase A	0	0	0	759	C	K02528	16S rRNA (adenine1518-N6/adenine1519-N6)-dimethyltransferase [EC:2.1.1.182]	A0A101IP48_9BACT	UniRef90_A0A101IP48 Ribosomal RNA small subunit methyltransferase A n=2 Tax=unclassified Parcubacteria TaxID=1046984 RepID=A0A101IP48_9BACT	unclassified Parcubacteria	FALSE	0.481	229	3.954e-64								Ribosomal RNA adenine dimethylase [PF00398.22]; Protein-L-isoaspartate(D-aspartate) O-methyltransferase (PCMT) [PF01135.21]				0	PMX.50_00564	K02528	ksgA; 16S rRNA (adenine1518-N6/adenine1519-N6)-dimethyltransferase [EC:2.1.1.182]	72			PMX.50_00564_Ribosomal_RNA_small_subunit_methyltransferase_A	NO_SP	1.00003	0	0	0	0	0
PMX.50	PMX.50_00565 Cell division suppressor protein YneA	7.3746	0	-7.3746	936	C			A0A1V5X4Z0_9BACT	UniRef90_A0A1V5X4Z0 Murein DD-endopeptidase MepM n=1 Tax=Parcubacteria group bacterium ADurb.Bin216 TaxID=1852939 RepID=A0A1V5X4Z0_9BACT	Parcubacteria group bacterium ADurb.Bin216	FALSE	0.49	299	3.185e-87	MER0061090	M23B	MER0061090 - subfamily M23B unassigned peptidases (Bradyrhizobium sp. BTAi1) [M23.UPB]#M23B#{peptidase unit: 473-647}~source YP_001237346~	FALSE	0.531	100	2.707e-21	Peptidase family M23 [PF01551.24]; LysM domain [PF01476.22]				0	PMX.50_00565			41			PMX.50_00565_Cell_division_suppressor_protein_YneA	NO_SP	1.00001	0	0	0	0	0
PMX.50	PMX.50_00566 General stress protein 16O	0	7.86585	7.86585	354	C	K06204	DnaK suppressor protein	A0A1G2RJT1_9BACT	UniRef90_A0A1G2RJT1 DksA C4-type domain-containing protein n=1 Tax=Candidatus Wildermuthbacteria bacterium RIFCSPLOWO2_01_FULL_48_16 TaxID=1802461 RepID=A0A1G2RJT1_9BACT	Candidatus Wildermuthbacteria bacterium RIFCSPLOWO2_01_FULL_48_16	FALSE	0.565	123	1.091e-29								Prokaryotic dksA/traR C4-type zinc finger [PF01258.19]				0	PMX.50_00566			12	K06204	7	PMX.50_00566_General_stress_protein_16O	NO_SP	1.00001	0	0	0	0	0
PMX.50	PMX.50_00567 Chromosome partition protein Smc	6.65542	10.2033	3.54792	1143	C			A0A1V5X4U2_9BACT	UniRef90_A0A1V5X4U2 Chromosome partition protein Smc n=1 Tax=Parcubacteria group bacterium ADurb.Bin216 TaxID=1852939 RepID=A0A1V5X4U2_9BACT	Parcubacteria group bacterium ADurb.Bin216	FALSE	0.415	206	4.199e-54												0	PMX.50_00567			3			PMX.50_00567_Chromosome_partition_protein_Smc	NO_SP	1.00001	0	0	0	0	0
PMX.50	PMX.50_00568 Polyribonucleotide nucleotidyltransferase	7.34706	9.22579	1.87873	2115	B	K00962	polyribonucleotide nucleotidyltransferase [EC:2.7.7.8]	A0A101G411_9BACT	UniRef90_A0A101G411 Polyribonucleotide nucleotidyltransferase n=1 Tax=Parcubacteria bacterium 33_209 TaxID=1635290 RepID=A0A101G411_9BACT	Parcubacteria bacterium 33_209	TRUE	0.667	932	1.075e-298								3' exoribonuclease family, domain 1 [PF01138.23]; S1 RNA binding domain [PF00575.25]; KH domain [PF00013.31]				0	PMX.50_00568	K00962	pnp, PNPT1; polyribonucleotide nucleotidyltransferase [EC:2.7.7.8]	331			PMX.50_00568_Polyribonucleotide_nucleotidyltransferase	NO_SP	1.00001	0	0	0	0	0
PMX.50	PMX.50_00569 30S ribosomal protein S15	0	0	0	267	C	K02956	small subunit ribosomal protein S15	A0A1V5X578_9BACT	UniRef90_A0A1V5X578 30S ribosomal protein S15 n=1 Tax=Parcubacteria group bacterium ADurb.Bin216 TaxID=1852939 RepID=A0A1V5X578_9BACT	Parcubacteria group bacterium ADurb.Bin216	FALSE	0.678	120	2.591e-29								Ribosomal protein S15 [PF00312.24]				0	PMX.50_00569	K02956	RP-S15, MRPS15, rpsO; small subunit ribosomal protein S15	52			PMX.50_00569_30S_ribosomal_protein_S15	NO_SP	1.00001	0	0	0	0	0
PMX.50	PMX.50_00570 tRNA-Lys(ctt)	0	0	0	74
PMX.50	PMX.50_00571 hypothetical protein	9.60874	8.70137	-0.907362	396	C			A0A1V5X4U7_9BACT	UniRef90_A0A1V5X4U7 Uncharacterized protein n=1 Tax=Parcubacteria group bacterium ADurb.Bin216 TaxID=1852939 RepID=A0A1V5X4U7_9BACT	Parcubacteria group bacterium ADurb.Bin216	FALSE	0.45	106	2.184e-23								Type IV secretion system pilin [PF18895.2]				0	PMX.50_00571			8	K03306	1	PMX.50_00571_hypothetical_protein	SP	0.235849	0.600312	0.161101	0.000932	0.000988	0.000809	CS pos: 27-28. Pr: 0.6506
PMX.50	PMX.50_00572 tRNA-Arg(tcg)	0	0	0	73
PMX.50	PMX.50_00573 Glycerol-3-phosphate acyltransferase	0	10.0617	10.0617	669	C	K08591	acyl phosphate:glycerol-3-phosphate acyltransferase [EC:2.3.1.275]	A0A101G432_9BACT	UniRef90_A0A101G432 Glycerol-3-phosphate acyltransferase n=1 Tax=Parcubacteria bacterium 33_209 TaxID=1635290 RepID=A0A101G432_9BACT	Parcubacteria bacterium 33_209	FALSE	0.597	254	2.757e-73								Glycerol-3-phosphate acyltransferase [PF02660.17]				0	PMX.50_00573	K08591	plsY; acyl phosphate:glycerol-3-phosphate acyltransferase [EC:2.3.1.275]	32			PMX.50_00573_Glycerol-3-phosphate_acyltransferase	NO_SP	1.00006	0	0	0	0	0
PMX.50	PMX.50_00574 Fatty acid-binding protein	0	9.53199	9.53199	855	C			A0A101G4D6_9BACT	UniRef90_A0A101G4D6 DegV family protein n=1 Tax=Parcubacteria bacterium 33_209 TaxID=1635290 RepID=A0A101G4D6_9BACT	Parcubacteria bacterium 33_209	FALSE	0.567	319	1.538e-94								Uncharacterised protein, DegV family COG1307 [PF02645.18]				0	PMX.50_00574	K25232	fakB; fatty acid kinase fatty acid binding subunit	46			PMX.50_00574_Fatty_acid-binding_protein	NO_SP	1.00001	0	0	0	0	0
PMX.50	PMX.50_00575 DegV domain-containing protein	0	0	0	852	C			A0A101IN46_9BACT	UniRef90_A0A101IN46 DegV protein n=2 Tax=Bacteria candidate phyla TaxID=1783234 RepID=A0A101IN46_9BACT	Bacteria candidate phyla	FALSE	0.53	287	1.238e-83								Uncharacterised protein, DegV family COG1307 [PF02645.18]				0	PMX.50_00575	K25232	fakB; fatty acid kinase fatty acid binding subunit	40			PMX.50_00575_DegV_domain-containing_protein	NO_SP	1.00001	0	0	0	0	0
PMX.50	PMX.50_00576 hypothetical protein	0	8.48432	8.48432	1770	B	K07030,K07030	uncharacterized protein; uncharacterized protein	A0A1V5X4Y0_9BACT	UniRef90_A0A1V5X4Y0 DegV domain-containing protein n=1 Tax=Parcubacteria group bacterium ADurb.Bin216 TaxID=1852939 RepID=A0A1V5X4Y0_9BACT	Parcubacteria group bacterium ADurb.Bin216	TRUE	0.606	702	2.748e-221								Uncharacterised protein, DegV family COG1307 [PF02645.18]; DAK2 domain [PF02734.19]; Dihydroxyacetone kinase family [PF13684.8]				0	PMX.50_00576	K07030	fakA; fatty acid kinase [EC:2.7.2.18]	79			PMX.50_00576_hypothetical_protein	NO_SP	1.00002	0	0	0	0	0
PMX.50	PMX.50_00577 hypothetical protein	0	10.0878	10.0878	657	C			A0A1V5X4S9_9BACT	UniRef90_A0A1V5X4S9 Uncharacterized protein n=1 Tax=Parcubacteria group bacterium ADurb.Bin216 TaxID=1852939 RepID=A0A1V5X4S9_9BACT	Parcubacteria group bacterium ADurb.Bin216	FALSE	0.58	243	1.563e-69												0	PMX.50_00577			28			PMX.50_00577_hypothetical_protein	NO_SP	1.00004	0	0	0	0	0
PMX.50	PMX.50_00578 hypothetical protein	0	7.20521	7.20521	561	C			A0A117MCI4_9BACT	UniRef90_A0A117MCI4 Uncharacterized protein n=1 Tax=Parcubacteria bacterium 32_520 TaxID=1641387 RepID=A0A117MCI4_9BACT	Parcubacteria bacterium 32_520	FALSE	0.642	234	7.353e-67								CDP-archaeol synthase [PF01864.19]				0	PMX.50_00578	K19664	carS; CDP-2,3-bis-(O-geranylgeranyl)-sn-glycerol synthase [EC:2.7.7.67]	33			PMX.50_00578_hypothetical_protein	NO_SP	1.00005	0	0	0	0	0
PMX.50	PMX.50_00579 Glycerol-3-phosphate acyltransferase	0	0	0	591	C	K08591	acyl phosphate:glycerol-3-phosphate acyltransferase [EC:2.3.1.275]	A0A117MCH8_9BACT	UniRef90_A0A117MCH8 Glycerol-3-phosphate acyltransferase n=1 Tax=Parcubacteria bacterium 32_520 TaxID=1641387 RepID=A0A117MCH8_9BACT	Parcubacteria bacterium 32_520	FALSE	0.581	220	9.681e-62								Glycerol-3-phosphate acyltransferase [PF02660.17]				0	PMX.50_00579	K08591	plsY; acyl phosphate:glycerol-3-phosphate acyltransferase [EC:2.3.1.275]	73			PMX.50_00579_Glycerol-3-phosphate_acyltransferase	NO_SP	1.00002	0	0	0	0	0
PMX.50	PMX.50_00580 tRNA-Pro(cgg)	0	0	0	72
PMX.50	PMX.50_00581 tRNA-Ala(cgc)	0	0	0	72
PMX.50	PMX.50_00582 CCA-adding enzyme	0	0	0	1500	B	K00974	tRNA nucleotidyltransferase (CCA-adding enzyme) [EC:2.7.7.72 3.1.3.- 3.1.4.-]	A0A1V5X4U3_9BACT	UniRef90_A0A1V5X4U3 CCA-adding enzyme n=1 Tax=Parcubacteria group bacterium ADurb.Bin216 TaxID=1852939 RepID=A0A1V5X4U3_9BACT	Parcubacteria group bacterium ADurb.Bin216	TRUE	0.647	625	3.271e-196								Poly A polymerase head domain [PF01743.22]; tRNA nucleotidyltransferase domain 2 putative [PF13735.8]; Probable RNA and SrmB- binding site of polymerase A [PF12627.9]; HD domain [PF01966.24]		sp|A8H161|CCA_SHEPA Multifunctional CCA protein; XhXr	Xr;Xh	0	PMX.50_00582	K00974	cca; tRNA nucleotidyltransferase (CCA-adding enzyme) [EC:2.7.7.72 3.1.3.- 3.1.4.-]	160			PMX.50_00582_CCA-adding_enzyme	NO_SP	1.00001	0	0	0	0	0
PMX.50	PMX.50_00583 Transcription termination/antitermination protein NusA	7.0079	6.10872	-0.899178	1209	B	K02600	transcription termination/antitermination protein NusA	A0A1V5X561_9BACT	UniRef90_A0A1V5X561 Transcription termination/antitermination protein NusA n=1 Tax=Parcubacteria group bacterium ADurb.Bin216 TaxID=1852939 RepID=A0A1V5X561_9BACT	Parcubacteria group bacterium ADurb.Bin216	TRUE	0.649	525	1.258e-163								NusA-like KH domain [PF13184.8]; NusA N-terminal domain [PF08529.13]; S1 RNA binding domain [PF00575.25]				0	PMX.50_00583	K02600	nusA; transcription termination/antitermination protein NusA	142			PMX.50_00583_Transcription_termination_antitermination_protein_NusA	NO_SP	1.00001	0	0	0	0	0
PMX.50	PMX.50_00584 Trigger factor	6.62942	0	-6.62942	1164	C	K03545	trigger factor	A0A117LJ36_9BACT	UniRef90_A0A117LJ36 Trigger factor n=1 Tax=Parcubacteria bacterium 33_209 TaxID=1635290 RepID=A0A117LJ36_9BACT	Parcubacteria bacterium 33_209	FALSE	0.461	347	1.631e-102								Bacterial trigger factor protein (TF) [PF05697.15]; Bacterial trigger factor protein (TF) C-terminus [PF05698.16]				0	PMX.50_00584	K03545	tig; trigger factor	59			PMX.50_00584_Trigger_factor	NO_SP	1.00003	0	0	0	0	0
PMX.50	PMX.50_00585 ATP-dependent Clp protease proteolytic subunit	0	0	0	573	C	K01358	ATP-dependent Clp protease, protease subunit [EC:3.4.21.92]	A0A1V5X4T0_9BACT	UniRef90_A0A1V5X4T0 ATP-dependent Clp protease proteolytic subunit n=1 Tax=Parcubacteria group bacterium ADurb.Bin216 TaxID=1852939 RepID=A0A1V5X4T0_9BACT	Parcubacteria group bacterium ADurb.Bin216	FALSE	0.831	326	7.875e-99	MER1317754	S14	MER1317754 - family S14 unassigned peptidases () [S14.UPW]#S14#{peptidase unit: 1-194}~source PIV31930~	FALSE	0.766	297	6.684e-91	Clp protease [PF00574.25]				0	PMX.50_00585	K01358	clpP, CLPP; ATP-dependent Clp protease, protease subunit [EC:3.4.21.92]	136			PMX.50_00585_ATP-dependent_Clp_protease_proteolytic_subunit	NO_SP	1.00001	0	0	0	0	0
PMX.50	PMX.50_00586 hypothetical protein	0	0	0	114	E																					0	PMX.50_00586						PMX.50_00586_hypothetical_protein	NO_SP	0.999993	0	0	0	0	0
PMX.50	PMX.50_00587 tRNA-Ser(gct)	0	0	0	90
PMX.50	PMX.50_00588 hypothetical protein	0	0	0	672	C	K07451	5-methylcytosine-specific restriction enzyme A [EC:3.1.21.-]	A0A7C5FR00_9BACT	UniRef90_A0A7C5FR00 HNH endonuclease n=1 Tax=Candidatus Wolfebacteria bacterium TaxID=2030812 RepID=A0A7C5FR00_9BACT	Candidatus Wolfebacteria bacterium	FALSE	0.755	344	2.492e-104								Homing endonuclease associated repeat [PF18780.3]; HNH endonuclease [PF01844.25]				0	PMX.50_00588			18	K07451	1	PMX.50_00588_hypothetical_protein	NO_SP	1.00001	0	0	0	0	0
PMX.50	PMX.50_00589 hypothetical protein	0	7.56014	7.56014	219	C			A0A0G1V473_9BACT	UniRef90_A0A0G1V473 Uncharacterized protein n=4 Tax=Bacteria TaxID=2 RepID=A0A0G1V473_9BACT	Bacteria	FALSE	0.586	65	1.712e-10												0	PMX.50_00589						PMX.50_00589_hypothetical_protein	NO_SP	1.00003	0	0	0	0	0
PMX.50	PMX.50_00590 ATP-dependent Clp protease proteolytic subunit	0	9.54129	9.54129	960	B			A0A0G1SUA5_9BACT	UniRef90_A0A0G1SUA5 Uncharacterized protein n=2 Tax=Bacteria candidate phyla TaxID=1783234 RepID=A0A0G1SUA5_9BACT	Bacteria candidate phyla	TRUE	0.7	435	6.432e-134	MER0242840	S49B	MER0242840 - subfamily S49B unassigned peptidases (Archaeoglobus veneficus) [S49.UPB]#S49B#{peptidase unit: 87-292}~source YP_004342833~	FALSE	0.451	164	9.394e-43	Serine dehydrogenase proteinase [PF01972.18]; Clp protease [PF00574.25]				0	PMX.50_00590			66			PMX.50_00590_ATP-dependent_Clp_protease_proteolytic_subunit	NO_SP	1.00003	0	0	0	0	0
PMX.50	PMX.50_00591 Trans-aconitate 2-methyltransferase	0	0	0	597	C			A0A0G0YG22_9BACT	UniRef90_A0A0G0YG22 Methyltransferase type 11 n=2 Tax=Patescibacteria group TaxID=1783273 RepID=A0A0G0YG22_9BACT	Patescibacteria group	FALSE	0.628	246	7.162e-71								Methyltransferase domain [PF13649.8]; Methyltransferase domain [PF08241.14]; Methyltransferase domain [PF13847.8]; Methyltransferase domain [PF13489.8]; Tellurite resistance protein TehB [PF03848.16]; Methyltransferase domain [PF08242.14]; Putative methyltransferase [PF02390.19]; ubiE/COQ5 methyltransferase family [PF01209.20]; Mycolic acid cyclopropane synthetase [PF02353.22]; Nodulation protein S (NodS) [PF05401.13]				0	PMX.50_00591			27			PMX.50_00591_Trans-aconitate_2-methyltransferase	NO_SP	1.00002	0	0	0	0	0
PMX.50	PMX.50_00592 putative protein YedJ	0	0	0	666	C	K06950	uncharacterized protein	A0A0S7X441_9BACT	UniRef90_A0A0S7X441 Phosphohydrolase n=1 Tax=Parcubacteria bacterium DG_74_2 TaxID=1703766 RepID=A0A0S7X441_9BACT	Parcubacteria bacterium DG_74_2	FALSE	0.667	292	1.941e-86								HD domain [PF01966.24]				0	PMX.50_00592	K06950	K06950; uncharacterized protein	77			PMX.50_00592_putative_protein_YedJ	NO_SP	1.00001	0	0	0	0	0
PMX.50	PMX.50_00593 D-inositol-3-phosphate glycosyltransferase	0	0	0	1140	B			A0A0G1FWN6_9BACT	UniRef90_A0A0G1FWN6 Glycosyl transferase group 1 n=2 Tax=Parcubacteria group TaxID=1794811 RepID=A0A0G1FWN6_9BACT	Parcubacteria group	TRUE	0.668	502	3.86e-156								Glycosyl transferases group 1 [PF00534.22]; Glycosyl transferases group 1 [PF13692.8]	GT4 sucrose synthase (EC 2.4.1.13); sucrose-phosphate synthase (EC 2.4.1.14); alpha-glucosyltransferase (EC 2.4.1.52); lipopolysaccharide N-acetylglucosaminyltransferase (EC 2.4.1.56); phosphatidylinositol alpha-mannosyltransferase (EC 2.4.1.57); GDP-Man: Man1GlcNAc2-PP-dolichol alpha-1,3-mannosyltransferase (EC 2.4.1.132); GDP-Man: Man3GlcNAc2-PP-dolichol/Man4GlcNAc2-PP-dolichol alpha-1,2-mannosyltransferase (EC 2.4.1.131); digalactosyldiacylglycerol synthase (EC 2.4.1.141); 1,2-diacylglycerol 3-glucosyltransferase (EC 2.4.1.157); diglucosyl diacylglycerol synthase (EC 2.4.1.208); trehalose phosphorylase (EC 2.4.1.231); NDP-Glc: alpha-glucose alpha-glucosyltransferase / alpha,alpha-trehalose synthase (EC 2.4.1.245); GDP-Man: Man2GlcNAc2-PP-dolichol alpha-1,6-mannosyltransferase (EC 2.4.1.257); UDP-GlcNAc: 2-deoxystreptamine alpha-N-acetylglucosaminyltransferase (EC 2.4.1.283); UDP-GlcNAc: ribostamycin alpha-N-acetylglucosaminyltransferase (EC 2.4.1.285); UDP-Gal alpha-galactosyltransferase (EC 2.4.1.-); UDP-Xyl alpha-xylosyltransferase (EC 2.4.2.-); UDP-GlcA alpha-glucuronyltransferase (EC 2.4.1.-); UDP-Glc alpha-glucosyltransferase (EC 2.4.1.-); UDP-GalNAc: GalNAc-PP-Und alpha-1,3-N-acetylgalactosaminyltransferase (EC 2.4.1.306); UDP-GalNAc: N,N'-diacetylbacillosaminyl-PP-Und alpha-1,3-N-acetylgalactosaminyltransferase (EC 2.4.1.290); ADP-dependent alpha-maltose-1-phosphate synthase (2.4.1.342) [GT4]			0	PMX.50_00593			19	K00754	2	PMX.50_00593_D-inositol-3-phosphate_glycosyltransferase	NO_SP	1.00002	0	0	0	0	0
PMX.50	PMX.50_00594 tRNA-Ser(tga)	0	9.86937	9.86937	88
PMX.50	PMX.50_00595 hypothetical protein	0	8.74312	8.74312	1671	B			A0A1F5ECM2_9BACT	UniRef90_A0A1F5ECM2 Uncharacterized protein n=1 Tax=Candidatus Berkelbacteria bacterium RIFOXYA2_FULL_43_10 TaxID=1797472 RepID=A0A1F5ECM2_9BACT	Candidatus Berkelbacteria bacterium RIFOXYA2_FULL_43_10	TRUE	0.446	450	7.071e-135								Predicted membrane protein (DUF2207) [PF09972.11]				0	PMX.50_00595			89			PMX.50_00595_hypothetical_protein	SP	0.00017	0.999262	0.000152	0.000159	0.000124	0.000126	CS pos: 23-24. Pr: 0.9794
PMX.50	PMX.50_00596 Iron-sulfur cluster assembly scaffold protein IscU	0	0	0	450	C			A0A497QVG2_9ARCH	UniRef90_A0A497QVG2 Iron-sulfur cluster assembly scaffold protein n=1 Tax=Candidatus Heimdallarchaeota archaeon TaxID=2026747 RepID=A0A497QVG2_9ARCH	Candidatus Heimdallarchaeota archaeon	FALSE	0.644	159	1.5e-41								NifU-like N terminal domain [PF01592.18]				0	PMX.50_00596	K04488	iscU, nifU; nitrogen fixation protein NifU and related proteins	49			PMX.50_00596_Iron-sulfur_cluster_assembly_scaffold_protein_IscU	NO_SP	1.00002	0	0	0	0	0
PMX.50	PMX.50_00597 Cysteine desulfurase IscS	0	0	0	1149	B	K04487	cysteine desulfurase [EC:2.8.1.7]	A0A3D3VX00_9BACT	UniRef90_A0A3D3VX00 Cysteine desulfurase n=1 Tax=Candidatus Moranbacteria bacterium TaxID=2045217 RepID=A0A3D3VX00_9BACT	Candidatus Moranbacteria bacterium	TRUE	0.621	486	2.404e-150								Aminotransferase class-V [PF00266.21]; Pyridoxal-dependent decarboxylase conserved domain [PF00282.21]				0	PMX.50_00597	K04487	iscS, NFS1; cysteine desulfurase [EC:2.8.1.7]	195			PMX.50_00597_Cysteine_desulfurase_IscS	NO_SP	1.00001	0	0	0	0	0
PMX.50	PMX.50_00598 hypothetical protein	0	9.69791	9.69791	1524	C			A0A2M6T0F8_9BACT	UniRef90_A0A2M6T0F8 Uncharacterized protein n=1 Tax=Candidatus Nealsonbacteria bacterium CG08_land_8_20_14_0_20_43_11 TaxID=1974706 RepID=A0A2M6T0F8_9BACT	Candidatus Nealsonbacteria bacterium CG08_land_8_20_14_0_20_43_11	FALSE	0.192	104	3.878e-19												0	PMX.50_00598			2	K03750	1	PMX.50_00598_hypothetical_protein	NO_SP	1.00003	0	0	0	0	0
PMX.50	PMX.50_00599 tRNA-Arg(gcg)	0	0	0	73
PMX.50	PMX.50_00600 ATP-dependent DNA helicase RecG	0	0	0	2103	B	K03655	ATP-dependent DNA helicase RecG [EC:3.6.4.12]	A0A7C1T045_9BACT	UniRef90_A0A7C1T045 ATP-dependent DNA helicase RecG n=2 Tax=root TaxID=1 RepID=A0A7C1T045_9BACT	root	TRUE	0.569	819	1.283e-259								RecG wedge domain [PF17191.6]; ATP-dependent DNA helicase RecG C-terminal [PF19833.1]; Helicase conserved C-terminal domain [PF00271.33]; DEAD/DEAH box helicase [PF00270.31]		sp|P20703|UVSW_BPT4 ATP-dependent DNA helicase uvsW; Xh	Xh	0	PMX.50_00600	K03655	recG; ATP-dependent DNA helicase RecG [EC:5.6.2.4]	246			PMX.50_00600_ATP-dependent_DNA_helicase_RecG	NO_SP	1.00002	0	0	0	0	0
PMX.50	PMX.50_00601 putative protein YpbG	0	0	0	759	C	K07098	uncharacterized protein	UPI0018AA263E	UniRef90_UPI0018AA263E metallophosphoesterase n=1 Tax=Lutibacter sp. B2 TaxID=2789328 RepID=UPI0018AA263E	Lutibacter sp. B2	FALSE	0.505	231	8.22e-65								Calcineurin-like phosphoesterase superfamily domain [PF12850.9]; Calcineurin-like phosphoesterase [PF00149.30]				0	PMX.50_00601	K07098	K07098; uncharacterized protein	80			PMX.50_00601_putative_protein_YpbG	NO_SP	1	1e-06	0	0	0	0
PMX.50	PMX.50_00602 tRNA-Glu(ttc)	0	0	0	73
PMX.50	PMX.50_00603 tRNA N6-adenosine threonylcarbamoyltransferase	0	0	0	1095	B	K01409	N6-L-threonylcarbamoyladenine synthase [EC:2.3.1.234]	A0A1V5WY96_9BACT	UniRef90_A0A1V5WY96 tRNA N6-adenosine threonylcarbamoyltransferase n=1 Tax=Parcubacteria group bacterium ADurb.Bin216 TaxID=1852939 RepID=A0A1V5WY96_9BACT	Parcubacteria group bacterium ADurb.Bin216	TRUE	0.585	429	3.737e-131								tRNA N6-adenosine threonylcarbamoyltransferase [PF00814.27]		sp|A6TE46|TSAD_KLEP7 tRNA N6-adenosine threonylcarbamoyltransferase; XhXr	Xr;Xh	0	PMX.50_00603	K25706	tsaD; tRNA N6-adenosine threonylcarbamoyltransferase [EC:2.3.1.234]	101			PMX.50_00603_tRNA_N6-adenosine_threonylcarbamoyltransferase	NO_SP	1.00002	0	0	0	0	0
PMX.50	PMX.50_00604 hypothetical protein	0	0	0	726	C	K24131	protease PrsW [EC:3.4.-.-]	A0A124FP47_9BACT	UniRef90_A0A124FP47 Uncharacterized protein n=1 Tax=Parcubacteria bacterium 33_209 TaxID=1635290 RepID=A0A124FP47_9BACT	Parcubacteria bacterium 33_209	FALSE	0.51	229	2.514e-64	MER0940878	M82	MER0940878 - family M82 unassigned peptidases () [M82.UPW]#M82#{peptidase unit: 20-162}~source K1ZPP0~	FALSE	0.386	98	2.344e-21	PrsW family intramembrane metalloprotease [PF13367.8]				0	PMX.50_00604	K24131	prsW; protease PrsW [EC:3.4.-.-]	26			PMX.50_00604_hypothetical_protein	NO_SP	0.999927	0	0	0	0	0
PMX.50	PMX.50_00605 Small heat shock protein IbpB	0	0	0	417	C	K13993	HSP20 family protein	A0A117LJ11_9BACT	UniRef90_A0A117LJ11 Small heat shock protein n=1 Tax=Parcubacteria bacterium 33_209 TaxID=1635290 RepID=A0A117LJ11_9BACT	Parcubacteria bacterium 33_209	FALSE	0.74	178	2.403e-48								Hsp20/alpha crystallin family [PF00011.23]				0	PMX.50_00605	K13993	HSP20; HSP20 family protein	29			PMX.50_00605_Small_heat_shock_protein_IbpB	NO_SP	1.00002	0	0	0	0	0
PMX.50	PMX.50_00606 tRNA-Leu(tag)	0	0	0	84
PMX.50	PMX.50_00607 hypothetical protein	10.1957	12.0666	1.87091	429	C			A0A523Y051_9BACT	UniRef90_A0A523Y051 Uncharacterized protein n=2 Tax=root TaxID=1 RepID=A0A523Y051_9BACT	root	FALSE	0.56	153	9.126e-40								Type IV secretion system pilin [PF18895.2]				0	PMX.50_00607			9	K05802	1	PMX.50_00607_hypothetical_protein	SP	0.000185	0.999211	0.000163	0.000172	0.000134	0.000135	CS pos: 26-27. Pr: 0.9811
PMX.50	PMX.50_00608 hypothetical protein	9.43444	11.7991	2.36462	339	C			A0A0G1KAR7_9BACT	UniRef90_A0A0G1KAR7 Uncharacterized protein n=1 Tax=Candidatus Azambacteria bacterium GW2011_GWA1_44_9 TaxID=1618610 RepID=A0A0G1KAR7_9BACT	Candidatus Azambacteria bacterium GW2011_GWA1_44_9	FALSE	0.346	61	3.105e-08								Type IV secretion system pilin [PF18895.2]				0	PMX.50_00608			11	K24950	1	PMX.50_00608_hypothetical_protein	SP	0.471301	0.516322	0.006207	0.001913	0.000829	0.003416	CS pos: 25-26. Pr: 0.6246
PMX.50	PMX.50_00609 hypothetical protein	0	0	0	333	C			A0A101G4K2_9BACT	UniRef90_A0A101G4K2 Transmembrane(S)proteins 5..24 n=1 Tax=Parcubacteria bacterium 33_209 TaxID=1635290 RepID=A0A101G4K2_9BACT	Parcubacteria bacterium 33_209	FALSE	0.544	87	3.444e-17								Type IV secretion system pilin [PF18895.2]				0	PMX.50_00609			11	K03561	1	PMX.50_00609_hypothetical_protein	SP	0.293029	0.703364	0.001176	0.001219	0.000481	0.000735	CS pos: 21-22. Pr: 0.7824
PMX.50	PMX.50_00610 Demethylmenaquinone methyltransferase	9.04146	7.30848	-1.73298	522	C			A0A2M7DAX2_9BACT	UniRef90_A0A2M7DAX2 Methyltranfer_dom domain-containing protein n=2 Tax=Candidatus Nealsonbacteria TaxID=1817911 RepID=A0A2M7DAX2_9BACT	Candidatus Nealsonbacteria	FALSE	0.606	203	1.974e-56								Methyltransferase domain [PF13847.8]; ubiE/COQ5 methyltransferase family [PF01209.20]; Methyltransferase domain [PF13649.8]; Methyltransferase domain [PF08241.14]; Methyltransferase domain [PF13489.8]				0	PMX.50_00610			34			PMX.50_00610_Demethylmenaquinone_methyltransferase	NO_SP	1.00001	0	0	0	0	0
PMX.50	PMX.50_00611 DNA gyrase subunit A	5.62887	6.07388	0.445005	2478	B	K02469	DNA gyrase subunit A [EC:5.6.2.2]	A0A1V5X233_9BACT	UniRef90_A0A1V5X233 DNA gyrase subunit A n=1 Tax=Parcubacteria group bacterium ADurb.Bin216 TaxID=1852939 RepID=A0A1V5X233_9BACT	Parcubacteria group bacterium ADurb.Bin216	TRUE	0.777	1304	0								DNA gyrase/topoisomerase IV, subunit A [PF00521.22]; DNA gyrase C-terminal domain, beta-propeller [PF03989.15]		sp|P07065|TOP5_BPT4 DNA topoisomerase medium subunit; Xh	Xh	0	PMX.50_00611	K02469	gyrA; DNA gyrase subunit A [EC:5.6.2.2]	388			PMX.50_00611_DNA_gyrase_subunit_A	NO_SP	1	0	0	0	0	0
PMX.50	PMX.50_00612 hypothetical protein	0	0	0	603	C			A0A101G4F6_9BACT	UniRef90_A0A101G4F6 Zn-dependent hydrolase of the beta-lactamase fold-like protein n=1 Tax=Parcubacteria bacterium 33_209 TaxID=1635290 RepID=A0A101G4F6_9BACT	Parcubacteria bacterium 33_209	FALSE	0.539	206	5.151e-57								Beta-lactamase superfamily domain [PF13483.8]				0	PMX.50_00612			45			PMX.50_00612_hypothetical_protein	NO_SP	1.00001	0	0	0	0	0
PMX.50	PMX.50_00613 tRNA-Gly(gcc)	0	0	0	73
PMX.50	PMX.50_00614 tRNA-Phe(gaa)	10.5911	0	-10.5911	74
PMX.50	PMX.50_00615 tRNA-Val(tac)	0	0	0	74
PMX.50	PMX.50_00616 tRNA-Leu(gag)	0	0	0	85
PMX.50	PMX.50_00617 tRNA-Val(gac)	0	0	0	77
PMX.50	PMX.50_00618 tRNA-Ile(tat)	0	0	0	75
PMX.50	PMX.50_00619 hypothetical protein	0	0	0	669	C			A0A2H9T1M4_9BACT	UniRef90_A0A2H9T1M4 Uncharacterized protein n=1 Tax=Candidatus Staskawiczbacteria bacterium CG10_big_fil_rev_8_21_14_0_10_38_10 TaxID=1974891 RepID=A0A2H9T1M4_9BACT	Candidatus Staskawiczbacteria bacterium CG10_big_fil_rev_8_21_14_0_10_38_10	FALSE	0.68	299	1.312e-88												0	PMX.50_00619			30			PMX.50_00619_hypothetical_protein	NO_SP	0.999993	0	0	0	0	0
PMX.50	PMX.50_00620 ATP-dependent zinc metalloprotease FtsH	0	8.60056	8.60056	1845	B	K03798	cell division protease FtsH [EC:3.4.24.-]	A0A1V5X209_9BACT	UniRef90_A0A1V5X209 ATP-dependent zinc metalloprotease FtsH n=1 Tax=Parcubacteria group bacterium ADurb.Bin216 TaxID=1852939 RepID=A0A1V5X209_9BACT	Parcubacteria group bacterium ADurb.Bin216	TRUE	0.707	867	7.158e-278	MER0369870	M41	MER0369870 - FtsH peptidase ({Thermotoga}-type) () [M41.021]#M41#{peptidase unit: 371-600}~source EKD32747~	FALSE	0.565	251	1.454e-68	Peptidase family M41 [PF01434.20]; ATPase family associated with various cellular activities (AAA) [PF00004.31]; AAA+ lid domain [PF17862.3]; Holliday junction DNA helicase RuvB P-loop domain [PF05496.14]; AAA domain (dynein-related subfamily) [PF07728.16]; Bacterial dnaA protein [PF00308.20]		sp|P49541|YCF46_TRICV Uncharacterized AAA domain-containing protein ycf46; Xh	Xh	0	PMX.50_00620	K03798	ftsH, hflB; cell division protease FtsH [EC:3.4.24.-]	274			PMX.50_00620_ATP-dependent_zinc_metalloprotease_FtsH	NO_SP	0.999988	0	0	0	0	0
PMX.50	PMX.50_00621 30S ribosomal protein S1	6.70114	10.2495	3.54833	1107	B	K02945	small subunit ribosomal protein S1	A0A1V5X222_9BACT	UniRef90_A0A1V5X222 30S ribosomal protein S1 n=1 Tax=Parcubacteria group bacterium ADurb.Bin216 TaxID=1852939 RepID=A0A1V5X222_9BACT	Parcubacteria group bacterium ADurb.Bin216	TRUE	0.744	556	6.111e-175								S1 RNA binding domain [PF00575.25]				0	PMX.50_00621	K02945	RP-S1, rpsA; small subunit ribosomal protein S1	79			PMX.50_00621_30S_ribosomal_protein_S1	NO_SP	1.00001	0	0	0	0	0
PMX.50	PMX.50_00622 hypothetical protein	7.82008	11.5432	3.72313	534	C			A0A3D1B0Z4_9BACT	UniRef90_A0A3D1B0Z4 Uncharacterized protein n=1 Tax=Candidatus Staskawiczbacteria bacterium TaxID=2053617 RepID=A0A3D1B0Z4_9BACT	Candidatus Staskawiczbacteria bacterium	FALSE	0.522	160	1.418e-41												0	PMX.50_00622			12	K03642	1	PMX.50_00622_hypothetical_protein	NO_SP	0.907466	0.092345	9.4e-05	4.1e-05	2.9e-05	2.4e-05
PMX.50	PMX.50_00623 tRNA-Leu(taa)	0	0	0	84
PMX.50	PMX.50_00624 tRNA-Cys(gca)	0	0	0	73
PMX.50	PMX.50_00625 30S ribosome-binding factor	8.44806	10.8402	2.39209	345	C	K02834	ribosome-binding factor A	A0A2H0N0E6_9BACT	UniRef90_A0A2H0N0E6 Ribosome-binding factor A n=1 Tax=Candidatus Nealsonbacteria bacterium CG11_big_fil_rev_8_21_14_0_20_35_11 TaxID=1974713 RepID=A0A2H0N0E6_9BACT	Candidatus Nealsonbacteria bacterium CG11_big_fil_rev_8_21_14_0_20_35_11	FALSE	0.634	142	1.78e-36								Ribosome-binding factor A [PF02033.20]				0	PMX.50_00625	K02834	rbfA; ribosome-binding factor A	35			PMX.50_00625_30S_ribosome-binding_factor	NO_SP	1.00001	0	0	0	0	0
PMX.50	PMX.50_00626 Translation initiation factor IF-2	6.29072	8.92174	2.63102	1476	B	K02519	translation initiation factor IF-2	A0A1V5WWW1_9BACT	UniRef90_A0A1V5WWW1 Translation initiation factor IF-2 n=1 Tax=Parcubacteria group bacterium ADurb.Bin216 TaxID=1852939 RepID=A0A1V5WWW1_9BACT	Parcubacteria group bacterium ADurb.Bin216	TRUE	0.628	600	9.21e-188								Elongation factor Tu GTP binding domain [PF00009.29]; Translation-initiation factor 2 [PF11987.10]; Ras family [PF00071.24]; ADP-ribosylation factor family [PF00025.23]; Ferrous iron transport protein B [PF02421.20]; 50S ribosome-binding GTPase [PF01926.25]				0	PMX.50_00626	K02519	infB, MTIF2; translation initiation factor IF-2	122			PMX.50_00626_Translation_initiation_factor_IF-2	NO_SP	1.00002	0	0	0	0	0
PMX.50	PMX.50_00627 hypothetical protein	0	0	0	342	C			A0A2H0N0E2_9BACT	UniRef90_A0A2H0N0E2 Uncharacterized protein n=1 Tax=Candidatus Nealsonbacteria bacterium CG11_big_fil_rev_8_21_14_0_20_35_11 TaxID=1974713 RepID=A0A2H0N0E2_9BACT	Candidatus Nealsonbacteria bacterium CG11_big_fil_rev_8_21_14_0_20_35_11	FALSE	0.607	127	3.852e-31								Protein of unknown function (DUF4446) [PF14584.8]				0	PMX.50_00627			23			PMX.50_00627_hypothetical_protein	NO_SP	0.999999	0	0	0	0	0
PMX.50	PMX.50_00628 tRNA-Ser(cga)	0	0	0	85
PMX.50	PMX.50_00629 tRNA-Gly(tcc)	11.0275	0	-11.0275	74
PMX.50	PMX.50_00630 tRNA-Pro(tgg)	0	0	0	75
PMX.50	PMX.50_00631 hypothetical protein	0	0	0	222	C			A0A1F6R7T3_9BACT	UniRef90_A0A1F6R7T3 Uncharacterized protein n=1 Tax=Candidatus Moranbacteria bacterium RIFCSPHIGHO2_02_FULL_40_12b TaxID=1801639 RepID=A0A1F6R7T3_9BACT	Candidatus Moranbacteria bacterium RIFCSPHIGHO2_02_FULL_40_12b	FALSE	0.627	90	3.646e-19								Protein of unknown function (DUF2769) [PF10967.10]				0	PMX.50_00631			14	K22083	1	PMX.50_00631_hypothetical_protein	NO_SP	1.00003	0	0	0	0	0
PMX.50	PMX.50_00632 tRNA-Arg(tct)	0	0	0	75
PMX.50	PMX.50_00633 tRNA-His(gtg)	0	0	0	72
PMX.50	PMX.50_00634 Adenylosuccinate synthetase, organellar chromatophore	9.20396	11.042	1.83802	456	E																					0	PMX.50_00634			2	K02314	1	PMX.50_00634_Adenylosuccinate_synthetase,_organellar_chromatophore	NO_SP	1.00001	0	0	0	0	0
PMX.50	PMX.50_00635 hypothetical protein	0	0	0	279	E																					0	PMX.50_00635			2	K03762	1	PMX.50_00635_hypothetical_protein	NO_SP	1.00004	0	0	0	0	0
PMX.50	PMX.50_00636 hypothetical protein	9.78239	10.3303	0.547954	747	E																					0	PMX.50_00636						PMX.50_00636_hypothetical_protein	LIPO	0	0	1.00003	0	0	0	CS pos: 10-11. Pr: 0.9894
PMX.50	PMX.50_00637 Phosphomannomutase/phosphoglucomutase	6.34683	0	-6.34683	1419	B			A0A1W9LNH0_9BACT	UniRef90_A0A1W9LNH0 Uncharacterized protein n=1 Tax=Candidatus Parcubacteria bacterium A4 TaxID=1934245 RepID=A0A1W9LNH0_9BACT	Candidatus Parcubacteria bacterium A4	TRUE	0.717	677	5.044e-215								Phosphoglucomutase/phosphomannomutase, alpha/beta/alpha domain I [PF02878.18]; Phosphoglucomutase/phosphomannomutase, alpha/beta/alpha domain II [PF02879.18]; Phosphoglucomutase/phosphomannomutase, alpha/beta/alpha domain III [PF02880.18]; Phosphoglucomutase/phosphomannomutase, C-terminal domain [PF00408.22]				0	PMX.50_00637	K01840	manB; phosphomannomutase [EC:5.4.2.8]	186			PMX.50_00637_Phosphomannomutase_phosphoglucomutase	NO_SP	0.999997	0	0	0	0	0
PMX.50	PMX.50_00638 Inositol-1-monophosphatase	0	0	0	792	C	K01092	myo-inositol-1(or 4)-monophosphatase [EC:3.1.3.25]	A0A1G2DZF5_9BACT	UniRef90_A0A1G2DZF5 Inositol-1-monophosphatase n=1 Tax=Candidatus Nealsonbacteria bacterium RBG_13_38_11 TaxID=1801662 RepID=A0A1G2DZF5_9BACT	Candidatus Nealsonbacteria bacterium RBG_13_38_11	FALSE	0.523	252	7.569e-72								Inositol monophosphatase family [PF00459.27]				0	PMX.50_00638	K01092	E3.1.3.25, IMPA, suhB; myo-inositol-1(or 4)-monophosphatase [EC:3.1.3.25]	88			PMX.50_00638_Inositol-1-monophosphatase	NO_SP	1.00002	0	0	0	0	0
PMX.50	PMX.50_00639 hypothetical protein	9.28626	12.4006	3.11432	366	E																					0	PMX.50_00639			2	K02401	1	PMX.50_00639_hypothetical_protein	NO_SP	0.999974	0	0	0	0	0
PMX.50	PMX.50_00640 Putative serine protease HtrA	0	0	0	1023	B			A0A1V5X1D7_9BACT	UniRef90_A0A1V5X1D7 Putative serine protease HtrA n=1 Tax=Parcubacteria group bacterium ADurb.Bin216 TaxID=1852939 RepID=A0A1V5X1D7_9BACT	Parcubacteria group bacterium ADurb.Bin216	TRUE	0.704	482	8.815e-150	MER0902951	S01C	MER0902951 - subfamily S1C unassigned peptidases () [S01.UPC]#S01C#{peptidase unit: 163-442}~source K2F963~	FALSE	0.517	272	2.134e-79	Trypsin-like peptidase domain [PF13365.8]; PDZ domain [PF13180.8]		REFSEQ trypsin-like peptidase domain-containing protein; Xu	Xu	0	PMX.50_00640	K04771	degP, htrA; serine protease Do [EC:3.4.21.107]	43			PMX.50_00640_Putative_serine_protease_HtrA	NO_SP	1.00003	0	0	0	0	0
PMX.50	PMX.50_00641 tRNA-Arg(cct)	0	0	0	73
PMX.50	PMX.50_00642 tRNA-Ala(ggc)	0	0	0	74
PMX.50	PMX.50_00643 hypothetical protein	0	0	0	375	E																					0	PMX.50_00643						PMX.50_00643_hypothetical_protein	NO_SP	1.00002	0	0	0	0	0
PMX.50	PMX.50_00644 DNA-binding protein HU	9.89636	11.6061	1.70969	282	C	K03530	DNA-binding protein HU-beta	A0A101G4Q9_9BACT	UniRef90_A0A101G4Q9 Gp04 n=1 Tax=Parcubacteria bacterium 33_209 TaxID=1635290 RepID=A0A101G4Q9_9BACT	Parcubacteria bacterium 33_209	FALSE	0.791	148	5.718e-39								Bacterial DNA-binding protein [PF00216.23]		sp|P0A3H0|DBH_GEOSE DNA-binding protein HU; Xr	Xr	0	PMX.50_00644	K03530	hupB; DNA-binding protein HU-beta	47	K05787	2	PMX.50_00644_DNA-binding_protein_HU	NO_SP	1.00002	0	0	0	0	0
PMX.50	PMX.50_00645 Ribonuclease Y	7.80892	5.77177	-2.03715	1533	B	K18682	ribonucrease Y [EC:3.1.-.-]	A0A1V5X1X8_9BACT	UniRef90_A0A1V5X1X8 Ribonuclease Y n=1 Tax=Parcubacteria group bacterium ADurb.Bin216 TaxID=1852939 RepID=A0A1V5X1X8_9BACT	Parcubacteria group bacterium ADurb.Bin216	TRUE	0.722	743	7.764e-237								RNase Y N-terminal region [PF12072.10]; HD domain [PF01966.24]				0	PMX.50_00645	K18682	rny; ribonucrease Y [EC:3.1.-.-]	230			PMX.50_00645_Ribonuclease_Y	NO_SP	1.00004	2e-06	0	0	0	0
PMX.50	PMX.50_00646 hypothetical protein	0	0	0	5424	C			A0A1V5X215_9BACT	UniRef90_A0A1V5X215 Uncharacterized protein n=1 Tax=Parcubacteria group bacterium ADurb.Bin216 TaxID=1852939 RepID=A0A1V5X215_9BACT	Parcubacteria group bacterium ADurb.Bin216	FALSE	0.266	248	6.231e-62								Domain of unknown function (DUF2341) [PF10102.11]				0	PMX.50_00646			2	K20276	1	PMX.50_00646_hypothetical_protein	NO_SP	0.999997	0	0	0	0	0
PMX.50	PMX.50_00647 hypothetical protein	0	0	0	2037	C			A0A1V5X215_9BACT	UniRef90_A0A1V5X215 Uncharacterized protein n=1 Tax=Parcubacteria group bacterium ADurb.Bin216 TaxID=1852939 RepID=A0A1V5X215_9BACT	Parcubacteria group bacterium ADurb.Bin216	FALSE	0.202	147	3.271e-32								Domain of unknown function (DUF2341) [PF10102.11]				0	PMX.50_00647			2	K03561	1	PMX.50_00647_hypothetical_protein	NO_SP	1	0	0	0	0	0
PMX.50	PMX.50_00648 tRNA-Ser(gga)	0	0	0	87
PMX.50	PMX.50_00649 Uridine kinase	8.75777	9.80936	1.05159	1164	C	K00876	uridine kinase [EC:2.7.1.48]	A0A1V5NGU0_9BACT	UniRef90_A0A1V5NGU0 Uridine kinase n=1 Tax=bacterium ADurb.Bin400 TaxID=1866928 RepID=A0A1V5NGU0_9BACT	bacterium ADurb.Bin400	FALSE	0.378	233	4.935e-63								Phosphoribulokinase / Uridine kinase family [PF00485.20]; SRP54-type protein, GTPase domain [PF00448.24]				0	PMX.50_00649	K00876	udk, UCK; uridine kinase [EC:2.7.1.48]	15			PMX.50_00649_Uridine_kinase	NO_SP	1.00002	0	0	0	0	0
PMX.50	PMX.50_00650 Protease HtpX	0	0	0	885	B	K03799	heat shock protein HtpX [EC:3.4.24.-]	A0A0S7WZL4_9BACT	UniRef90_A0A0S7WZL4 Protease HtpX homolog n=1 Tax=Parcubacteria bacterium DG_74_2 TaxID=1703766 RepID=A0A0S7WZL4_9BACT	Parcubacteria bacterium DG_74_2	TRUE	0.64	380	2.142e-115	MER0298698	M48B	MER0298698 - subfamily M48B unassigned peptidases () [M48.UPB]#M48B#{peptidase unit: 22-296}~source EKD23766~	FALSE	0.581	309	5.174e-93	Peptidase family M48 [PF01435.20]; BlaR1 peptidase M56 [PF05569.13]				0	PMX.50_00650	K03799	htpX; heat shock protein HtpX [EC:3.4.24.-]	132			PMX.50_00650_Protease_HtpX	NO_SP	1.00001	0	0	0	0	0
PMX.50	PMX.50_00651 hypothetical protein	0	0	0	111	E																					0	PMX.50_00651						PMX.50_00651_hypothetical_protein	NO_SP	0.999995	0	0	0	0	0
PMX.50	PMX.50_00652 Protein LemA	0	11.1463	11.1463	558	C	K03744	LemA protein	A0A117LIZ0_9BACT	UniRef90_A0A117LIZ0 Uncharacterized protein n=1 Tax=Parcubacteria bacterium 33_209 TaxID=1635290 RepID=A0A117LIZ0_9BACT	Parcubacteria bacterium 33_209	FALSE	0.73	265	1.462e-77								LemA family [PF04011.14]		REFSEQ LemA family protein; Xu	Xu	0	PMX.50_00652	K03744	lemA; LemA protein	91			PMX.50_00652_Protein_LemA	NO_SP	1.00005	0	0	0	0	0
PMX.50	PMX.50_00653 hypothetical protein	0	0	0	480	E																					0	PMX.50_00653						PMX.50_00653_hypothetical_protein	NO_SP	1.00003	0	0	0	0	0
PMX.50	PMX.50_00654 60 kDa chaperonin	8.49683	10.3732	1.87636	1617	B	K04077	chaperonin GroEL	A0A1V5X4Y1_9BACT	UniRef90_A0A1V5X4Y1 60 kDa chaperonin n=1 Tax=Parcubacteria group bacterium ADurb.Bin216 TaxID=1852939 RepID=A0A1V5X4Y1_9BACT	Parcubacteria group bacterium ADurb.Bin216	TRUE	0.774	831	9.134e-267								TCP-1/cpn60 chaperonin family [PF00118.26]		sp|B2UKV8|CH60_AKKM8 60 kDa chaperonin; Xh	Xh	0	PMX.50_00654	K04077	groEL, HSPD1; chaperonin GroEL	311			PMX.50_00654_60_kDa_chaperonin	NO_SP	1.00002	0	0	0	0	0
PMX.50	PMX.50_00655 10 kDa chaperonin	9.69125	0	-9.69125	291	C	K04078	chaperonin GroES	A0A2M7DAU1_9BACT	UniRef90_A0A2M7DAU1 10 kDa chaperonin n=2 Tax=Candidatus Nealsonbacteria TaxID=1817911 RepID=A0A2M7DAU1_9BACT	Candidatus Nealsonbacteria	FALSE	0.764	152	3.833e-40								Chaperonin 10 Kd subunit [PF00166.23]		sp|P26195|CH10_TATMI 10 kDa chaperonin; Xh	Xh	0	PMX.50_00655	K04078	groES, HSPE1; chaperonin GroES	51			PMX.50_00655_10_kDa_chaperonin	NO_SP	1.00002	0	0	0	0	0
PMX.50	PMX.50_00656 hypothetical protein	0	0	0	327	D																	Domain of unknown function (DUF5658) [PF18902.2]				0	PMX.50_00656			10	K01992	1	PMX.50_00656_hypothetical_protein	NO_SP	0.999999	0	0	0	0	0
PMX.50	PMX.50_00657 hypothetical protein	0	6.70633	6.70633	795	C			A0A1V5WW54_9BACT	UniRef90_A0A1V5WW54 Uncharacterized protein n=1 Tax=Parcubacteria group bacterium ADurb.Bin216 TaxID=1852939 RepID=A0A1V5WW54_9BACT	Parcubacteria group bacterium ADurb.Bin216	FALSE	0.394	104	7.004e-21												0	PMX.50_00657						PMX.50_00657_hypothetical_protein	PILIN	0	0	0	0	0	1	CS pos: 5-6. Pr: 0.7886
PMX.50	PMX.50_00658 hypothetical protein	7.60884	6.70633	-0.902511	795	C			A0A1V5X1Y3_9BACT	UniRef90_A0A1V5X1Y3 Formylglycine-generating sulfatase enzyme n=1 Tax=Parcubacteria group bacterium ADurb.Bin216 TaxID=1852939 RepID=A0A1V5X1Y3_9BACT	Parcubacteria group bacterium ADurb.Bin216	FALSE	0.325	124	7.725e-28												0	PMX.50_00658						PMX.50_00658_hypothetical_protein	PILIN	1e-06	1e-06	0	0	0	0.999996	CS pos: 10-11. Pr: 0.7940
PMX.50	PMX.50_00659 Immunity protein SdpI	0	0	0	633	C			A0A151EBR1_9EURY	UniRef90_A0A151EBR1 DUF1648 domain-containing protein n=1 Tax=Euryarchaeota archaeon SM23-78 TaxID=1803821 RepID=A0A151EBR1_9EURY	Euryarchaeota archaeon SM23-78	FALSE	0.61	250	7.143e-72								SdpI/YfhL protein family [PF13630.8]; Protein of unknown function (DUF1648) [PF07853.13]				0	PMX.50_00659			80			PMX.50_00659_Immunity_protein_SdpI	NO_SP	0.999988	0	0	0	0	0
PMX.50	PMX.50_00660 hypothetical protein	0	6.49627	6.49627	921	C			A0A3D1KKQ0_9BACT	UniRef90_A0A3D1KKQ0 Uncharacterized protein n=2 Tax=Parcubacteria group TaxID=1794811 RepID=A0A3D1KKQ0_9BACT	Parcubacteria group	FALSE	0.399	153	5.89e-37								Concanavalin A-like lectin/glucanases superfamily [PF13385.8]				0	PMX.50_00660			4	K12287	1	PMX.50_00660_hypothetical_protein	PILIN	3.8e-05	0	0	0	0	0.999938	CS pos: 6-7. Pr: 0.7290
PMX.50	PMX.50_00661 hypothetical protein	0	8.88737	8.88737	348	C	K08972	putative membrane protein	A0A2M7DAX0_9BACT	UniRef90_A0A2M7DAX0 Uncharacterized protein n=2 Tax=Candidatus Nealsonbacteria TaxID=1817911 RepID=A0A2M7DAX0_9BACT	Candidatus Nealsonbacteria	FALSE	0.54	110	2.468e-25								Mycobacterial 4 TMS phage holin, superfamily IV [PF04020.15]				0	PMX.50_00661	K08972	K08972; putative membrane protein	16			PMX.50_00661_hypothetical_protein	NO_SP	0.999986	0	0	0	0	0
PMX.50	PMX.50_00662 hypothetical protein	0	0	0	237	C	K03075	preprotein translocase subunit SecG	A0A7C5HVR5_9BACT	UniRef90_A0A7C5HVR5 Protein-export membrane protein SecG n=1 Tax=Candidatus Parcubacteria bacterium TaxID=2762014 RepID=A0A7C5HVR5_9BACT	Candidatus Parcubacteria bacterium	FALSE	0.627	89	1.203e-18								Preprotein translocase SecG subunit [PF03840.16]				0	PMX.50_00662	K03075	secG; preprotein translocase subunit SecG	12			PMX.50_00662_hypothetical_protein	NO_SP	1.00003	1e-06	0	0	0	0
PMX.50	PMX.50_00663 hypothetical protein	0	5.40604	5.40604	1986	B	K02035	peptide/nickel transport system substrate-binding protein	A0A2M7DAU7_9BACT	UniRef90_A0A2M7DAU7 Uncharacterized protein n=2 Tax=Candidatus Nealsonbacteria TaxID=1817911 RepID=A0A2M7DAU7_9BACT	Candidatus Nealsonbacteria	TRUE	0.56	702	5.538e-220								Bacterial extracellular solute-binding proteins, family 5 Middle [PF00496.24]				0	PMX.50_00663	K02035	ABC.PE.S; peptide/nickel transport system substrate-binding protein	30			PMX.50_00663_hypothetical_protein	NO_SP	1.00003	0	0	0	0	0
PMX.50	PMX.50_00664 Glucose-6-phosphate isomerase	0	6.23026	6.23026	555	C	K06859	glucose-6-phosphate isomerase, archaeal [EC:5.3.1.9]	A0A0G0JJU9_9BACT	UniRef90_A0A0G0JJU9 Glucose-6-phosphate isomerase n=4 Tax=Parcubacteria group TaxID=1794811 RepID=A0A0G0JJU9_9BACT	Parcubacteria group	FALSE	0.581	209	2.069e-58								Glucose-6-phosphate isomerase (GPI) [PF06560.13]; Cupin [PF00190.24]				0	PMX.50_00664	K06859	pgi1; glucose-6-phosphate isomerase, archaeal [EC:5.3.1.9]	37			PMX.50_00664_Glucose-6-phosphate_isomerase	NO_SP	1	0	0	0	0	0
PMX.50	PMX.50_00665 Ribonuclease J1	0	8.5114	8.5114	1737	B	K12574	ribonuclease J [EC:3.1.-.-]	A0A101G4G5_9BACT	UniRef90_A0A101G4G5 Ribonuclease J n=1 Tax=Parcubacteria bacterium 33_209 TaxID=1635290 RepID=A0A101G4G5_9BACT	Parcubacteria bacterium 33_209	TRUE	0.814	933	2.209e-301								Ribonuclease J C-terminal domain [PF17770.3]; Beta-lactamase superfamily domain [PF12706.9]; Metallo-beta-lactamase superfamily [PF00753.29]; Zn-dependent metallo-hydrolase RNA specificity domain [PF07521.14]; Metallo-beta-lactamase superfamily domain [PF16661.7]				0	PMX.50_00665	K12574	rnj; ribonuclease J [EC:3.1.-.-]	235			PMX.50_00665_Ribonuclease_J1	NO_SP	1.00001	0	0	0	0	0
PMX.50	PMX.50_00666 hypothetical protein	0	10.3742	10.3742	186	E																					0	PMX.50_00666						PMX.50_00666_hypothetical_protein	NO_SP	1.00001	0	0	0	0	0
PMX.50	PMX.50_00667 hypothetical protein	0	7.54061	7.54061	888	C			A0A0G0MQ79_9BACT	UniRef90_A0A0G0MQ79 LAM_G_DOMAIN domain-containing protein n=1 Tax=candidate division WS6 bacterium GW2011_GWF2_39_15 TaxID=1619100 RepID=A0A0G0MQ79_9BACT	candidate division WS6 bacterium GW2011_GWF2_39_15	FALSE	0.442	154	1.647e-37								Concanavalin A-like lectin/glucanases superfamily [PF13385.8]				0	PMX.50_00667			6	K12287	1	PMX.50_00667_hypothetical_protein	PILIN	0.166708	1.2e-05	0	0	0	0.833285	CS pos: 4-5. Pr: 0.6088
PMX.50	PMX.50_00668 hypothetical protein	0	6.38463	6.38463	996	C			A0A1V5WTT9_9BACT	UniRef90_A0A1V5WTT9 Uncharacterized protein n=1 Tax=Parcubacteria group bacterium ADurb.Bin216 TaxID=1852939 RepID=A0A1V5WTT9_9BACT	Parcubacteria group bacterium ADurb.Bin216	FALSE	0.38	98	2.128e-18												0	PMX.50_00668						PMX.50_00668_hypothetical_protein	PILIN	0	0	0	0	0	0.999995	CS pos: 5-6. Pr: 0.7714
PMX.50	PMX.50_00669 hypothetical protein	0	7.60001	7.60001	426	C	K02990	small subunit ribosomal protein S6	A0A1V5X3J3_9BACT	UniRef90_A0A1V5X3J3 30S ribosomal protein S6 n=1 Tax=Parcubacteria group bacterium ADurb.Bin216 TaxID=1852939 RepID=A0A1V5X3J3_9BACT	Parcubacteria group bacterium ADurb.Bin216	FALSE	0.434	109	1.937e-24								Ribosomal protein S6 [PF01250.19]				0	PMX.50_00669	K02990	RP-S6, MRPS6, rpsF; small subunit ribosomal protein S6	13			PMX.50_00669_hypothetical_protein	NO_SP	1.00005	0	0	0	0	0
PMX.50	PMX.50_00670 Single-stranded DNA-binding protein	0	0	0	435	C	K03111	single-strand DNA-binding protein	A0A101G434_9BACT	UniRef90_A0A101G434 Single-stranded DNA-binding protein n=1 Tax=Parcubacteria bacterium 33_209 TaxID=1635290 RepID=A0A101G434_9BACT	Parcubacteria bacterium 33_209	FALSE	0.718	211	1.316e-59								Single-strand binding protein family [PF00436.27]		sp|O21902|SSB_BPLSK SSB protein; Xh	Xh	0	PMX.50_00670	K03111	ssb; single-strand DNA-binding protein	43			PMX.50_00670_Single-stranded_DNA-binding_protein	NO_SP	0.999994	0	0	0	0	0
PMX.50	PMX.50_00671 30S ribosomal protein S18	0	0	0	198	C	K02963	small subunit ribosomal protein S18	A0A101IM23_9BACT	UniRef90_A0A101IM23 30S ribosomal protein S18 n=1 Tax=Parcubacteria bacterium 32_520 TaxID=1641387 RepID=A0A101IM23_9BACT	Parcubacteria bacterium 32_520	FALSE	0.786	107	2.915e-25								Ribosomal protein S18 [PF01084.22]				0	PMX.50_00671	K02963	RP-S18, MRPS18, rpsR; small subunit ribosomal protein S18	29			PMX.50_00671_30S_ribosomal_protein_S18	NO_SP	1	0	0	0	0	0
PMX.50	PMX.50_00672 Protein RecA	7.27691	10.9481	3.67117	1002	B	K03553	recombination protein RecA	A0A101G439_9BACT	UniRef90_A0A101G439 Protein RecA n=2 Tax=unclassified Parcubacteria TaxID=1046984 RepID=A0A101G439_9BACT	unclassified Parcubacteria	TRUE	0.766	516	5.967e-162								recA bacterial DNA recombination protein [PF00154.23]; Rad51 [PF08423.13]; KaiC [PF06745.15]; AAA domain [PF13481.8]		sp|P04529|UVSX_BPT4 Recombination and repair protein; XhXr	Xr;Xh	0	PMX.50_00672	K03553	recA; recombination protein RecA	190			PMX.50_00672_Protein_RecA	NO_SP	1.00001	0	0	0	0	0
PMX.50	PMX.50_00673 hypothetical protein	0	0	0	849	C			A0A1V5X3J7_9BACT	UniRef90_A0A1V5X3J7 Uncharacterized protein n=1 Tax=Parcubacteria group bacterium ADurb.Bin216 TaxID=1852939 RepID=A0A1V5X3J7_9BACT	Parcubacteria group bacterium ADurb.Bin216	FALSE	0.246	91	1.828e-16												0	PMX.50_00673						PMX.50_00673_hypothetical_protein	PILIN	0	0	0	0	0	0.999979	CS pos: 4-5. Pr: 0.7809
PMX.50	PMX.50_00674 hypothetical protein	7.59664	8.17416	0.577522	2196	B	K03466	DNA segregation ATPase FtsK/SpoIIIE, S-DNA-T family	A0A101G4C5_9BACT	UniRef90_A0A101G4C5 DNA translocase FtsK n=1 Tax=Parcubacteria bacterium 33_209 TaxID=1635290 RepID=A0A101G4C5_9BACT	Parcubacteria bacterium 33_209	TRUE	0.645	892	2.058e-284								FtsK/SpoIIIE family [PF01580.20]; FtsK alpha domain [PF17854.3]; Ftsk gamma domain [PF09397.12]; 4TM region of DNA translocase FtsK/SpoIIIE [PF13491.8]		sp|P27381|PKG9_BPPRD DNA packaging ATPase P9; XhXrXs	Xr;Xh;Xs	0	PMX.50_00674	K03466	ftsK, spoIIIE; DNA segregation ATPase FtsK/SpoIIIE, S-DNA-T family	226			PMX.50_00674_hypothetical_protein	NO_SP	0.999948	0	0	0	0	0
PMX.50	PMX.50_00675 DNA-directed RNA polymerase subunit beta'	6.09873	7.813	1.71426	3558	B	K03046	DNA-directed RNA polymerase subunit beta' [EC:2.7.7.6]	A0A101G441_9BACT	UniRef90_A0A101G441 DNA-directed RNA polymerase subunit beta' n=1 Tax=Parcubacteria bacterium 33_209 TaxID=1635290 RepID=A0A101G441_9BACT	Parcubacteria bacterium 33_209	TRUE	0.771	1865	0								RNA polymerase Rpb1, domain 5 [PF04998.19]; RNA polymerase Rpb1, domain 1 [PF04997.14]; RNA polymerase Rpb1, domain 2 [PF00623.22]; RNA polymerase Rpb1, domain 3 [PF04983.20]; RNA polymerase Rpb1, domain 4 [PF05000.19]		sp|A5UH19|RPOC_HAEIG DNA-directed RNA polymerase subunit beta'; XhXr	Xr;Xh	0	PMX.50_00675	K03046	rpoC; DNA-directed RNA polymerase subunit beta' [EC:2.7.7.6]	611			PMX.50_00675_DNA-directed_RNA_polymerase_subunit_beta_	NO_SP	1.00003	0	0	0	0	0
PMX.50	PMX.50_00676 DNA-directed RNA polymerase subunit beta	7.21245	7.64225	0.4298	3180	B	K03043	DNA-directed RNA polymerase subunit beta [EC:2.7.7.6]	A0A2M7DBJ6_9BACT	UniRef90_A0A2M7DBJ6 DNA-directed RNA polymerase subunit beta n=2 Tax=Candidatus Nealsonbacteria TaxID=1817911 RepID=A0A2M7DBJ6_9BACT	Candidatus Nealsonbacteria	TRUE	0.765	1640	0								RNA polymerase Rpb2, domain 6 [PF00562.30]; RNA polymerase beta subunit [PF04563.17]; RNA polymerase Rpb2, domain 2 [PF04561.16]; RNA polymerase Rpb2, domain 3 [PF04565.18]; RNA polymerase beta subunit external 1 domain [PF10385.11]; RNA polymerase Rpb2, domain 7 [PF04560.22]				0	PMX.50_00676	K03043	rpoB; DNA-directed RNA polymerase subunit beta [EC:2.7.7.6]	542			PMX.50_00676_DNA-directed_RNA_polymerase_subunit_beta	NO_SP	1.00003	0	0	0	0	0
PMX.50	PMX.50_00677 Peptidoglycan glycosyltransferase MrdB	0	0	0	1083	B	K05837	rod shape determining protein RodA	A0A1V5X4P7_9BACT	UniRef90_A0A1V5X4P7 Rod shape-determining protein RodA n=1 Tax=Parcubacteria group bacterium ADurb.Bin216 TaxID=1852939 RepID=A0A1V5X4P7_9BACT	Parcubacteria group bacterium ADurb.Bin216	TRUE	0.661	476	2.395e-147								Cell cycle protein [PF01098.21]				0	PMX.50_00677	K05837	rodA, mrdB; rod shape determining protein RodA	154			PMX.50_00677_Peptidoglycan_glycosyltransferase_MrdB	NO_SP	0.999963	0	0	0	0	0
PMX.50	PMX.50_00678 DNA ligase	0	0	0	2028	B	K01972	DNA ligase (NAD+) [EC:6.5.1.2]	A0A554K5Q4_9BACT	UniRef90_A0A554K5Q4 DNA ligase n=1 Tax=Parcubacteria group bacterium Gr01-1014_30 TaxID=2017182 RepID=A0A554K5Q4_9BACT	Parcubacteria group bacterium Gr01-1014_30	TRUE	0.611	806	1.032e-255								NAD-dependent DNA ligase adenylation domain [PF01653.20]; NAD-dependent DNA ligase OB-fold domain [PF03120.18]; Helix-hairpin-helix motif [PF12826.9]; BRCA1 C Terminus (BRCT) domain [PF00533.28]; Helix-hairpin-helix domain [PF14520.8]		sp|Q97FQ5|DNLJ2_CLOAB DNA ligase 2; XhXr	Xr;Xh	0	PMX.50_00678	K01972	E6.5.1.2, ligA, ligB; DNA ligase (NAD+) [EC:6.5.1.2]	303			PMX.50_00678_DNA_ligase	NO_SP	1.00001	0	0	0	0	0
PMX.50	PMX.50_00679 hypothetical protein	8.59972	0	-8.59972	399	C			A0A2M7DBN0_9BACT	UniRef90_A0A2M7DBN0 Uncharacterized protein n=2 Tax=Candidatus Nealsonbacteria TaxID=1817911 RepID=A0A2M7DBN0_9BACT	Candidatus Nealsonbacteria	FALSE	0.357	70	4.694e-11												0	PMX.50_00679						PMX.50_00679_hypothetical_protein	PILIN	0.49966	0	0	0	0	0.500312	CS pos: 6-7. Pr: 0.4163
PMX.50	PMX.50_00680 hypothetical protein	7.60739	10.0715	2.46409	588	C			A0A1V5X506_9BACT	UniRef90_A0A1V5X506 Uncharacterized protein n=1 Tax=Parcubacteria group bacterium ADurb.Bin216 TaxID=1852939 RepID=A0A1V5X506_9BACT	Parcubacteria group bacterium ADurb.Bin216	FALSE	0.396	133	7.673e-32												0	PMX.50_00680						PMX.50_00680_hypothetical_protein	PILIN	0	0	0	0	0	0.999998	CS pos: 4-5. Pr: 0.8172
PMX.50	PMX.50_00681 hypothetical protein	0	10.3913	10.3913	471	C			A0A2M7DBJ4_9BACT	UniRef90_A0A2M7DBJ4 Uncharacterized protein n=2 Tax=Candidatus Nealsonbacteria TaxID=1817911 RepID=A0A2M7DBJ4_9BACT	Candidatus Nealsonbacteria	FALSE	0.446	128	9.713e-31												0	PMX.50_00681						PMX.50_00681_hypothetical_protein	PILIN	0	0	0	0	0	0.999999	CS pos: 7-8. Pr: 0.7690
PMX.50	PMX.50_00682 hypothetical protein	0	0	0	561	C			A0A2M7DBP2_9BACT	UniRef90_A0A2M7DBP2 Uncharacterized protein n=1 Tax=Candidatus Nealsonbacteria bacterium CG02_land_8_20_14_3_00_34_20 TaxID=1974698 RepID=A0A2M7DBP2_9BACT	Candidatus Nealsonbacteria bacterium CG02_land_8_20_14_3_00_34_20	FALSE	0.365	119	4.368e-27												0	PMX.50_00682			2	K02650	1	PMX.50_00682_hypothetical_protein	PILIN	0	0	0	0	0	0.999985	CS pos: 8-9. Pr: 0.7901
PMX.50	PMX.50_00683 Type 4 prepilin-like proteins leader peptide-processing enzyme	0	0	0	819	C	K02654	leader peptidase (prepilin peptidase) / N-methyltransferase [EC:3.4.23.43 2.1.1.-]	A0A4Y8HWX5_9BACT	UniRef90_A0A4Y8HWX5 Prepilin peptidase n=1 Tax=Candidatus Atribacteria bacterium MT.SAG.1 TaxID=2552984 RepID=A0A4Y8HWX5_9BACT	Candidatus Atribacteria bacterium MT.SAG.1	FALSE	0.55	273	8.788e-79	MER0691046	A24A	MER0691046 - subfamily A24A unassigned peptidases (Thermoanaerobacter yonseii) [A24.UPA]#A24A#{peptidase unit: 18-246}~source U5CNU3~	FALSE	0.399	171	7.254e-46	Bacterial Peptidase A24 N-terminal domain [PF06750.15]; Type IV leader peptidase family [PF01478.20]				0	PMX.50_00683	K02654	pilD, pppA; leader peptidase (prepilin peptidase) / N-methyltransferase [EC:3.4.23.43 2.1.1.-]	72			PMX.50_00683_Type_4_prepilin-like_proteins_leader_peptide-processing_enzyme	NO_SP	1.00005	0	0	0	0	0
PMX.50	PMX.50_00684 hypothetical protein	7.97324	12.8718	4.89856	480	C			A0A1V5X4R5_9BACT	UniRef90_A0A1V5X4R5 Type II secretion system protein G n=1 Tax=Parcubacteria group bacterium ADurb.Bin216 TaxID=1852939 RepID=A0A1V5X4R5_9BACT	Parcubacteria group bacterium ADurb.Bin216	FALSE	0.342	89	3.595e-17												0	PMX.50_00684						PMX.50_00684_hypothetical_protein	PILIN	0	0	0	0	0	1	CS pos: 7-8. Pr: 0.7980
PMX.50	PMX.50_00685 Type II secretion system protein F	6.99728	0	-6.99728	1218	B			A0A1V5X4R4_9BACT	UniRef90_A0A1V5X4R4 Type II secretion system protein F n=1 Tax=Parcubacteria group bacterium ADurb.Bin216 TaxID=1852939 RepID=A0A1V5X4R4_9BACT	Parcubacteria group bacterium ADurb.Bin216	TRUE	0.595	469	2.561e-144								Type II secretion system (T2SS), protein F [PF00482.25]				0	PMX.50_00685	K02653	pilC; type IV pilus assembly protein PilC	129			PMX.50_00685_Type_II_secretion_system_protein_F	NO_SP	0.999996	0	0	0	0	0
PMX.50	PMX.50_00686 Twitching mobility protein	7.78741	6.28919	-1.49822	1065	B	K02669	twitching motility protein PilT	A0A2M7DAG0_9BACT	UniRef90_A0A2M7DAG0 Type IV pili twitching motility protein PilT n=1 Tax=Candidatus Nealsonbacteria bacterium CG02_land_8_20_14_3_00_34_20 TaxID=1974698 RepID=A0A2M7DAG0_9BACT	Candidatus Nealsonbacteria bacterium CG02_land_8_20_14_3_00_34_20	TRUE	0.692	490	2.211e-152								Type II/IV secretion system protein [PF00437.22]				0	PMX.50_00686	K02669	pilT; twitching motility protein PilT	175			PMX.50_00686_Twitching_mobility_protein	NO_SP	1.00002	0	0	0	0	0
PMX.50	PMX.50_00687 Type II secretion system protein E	7.08578	8.5114	1.42562	1737	B			A0A117LIZ2_9BACT	UniRef90_A0A117LIZ2 Type II secretion system protein E n=2 Tax=unclassified Parcubacteria TaxID=1046984 RepID=A0A117LIZ2_9BACT	unclassified Parcubacteria	TRUE	0.692	801	1.293e-255								Type II/IV secretion system protein [PF00437.22]; Type II secretion system (T2SS), protein E, N-terminal domain [PF05157.17]				0	PMX.50_00687	K02652	pilB; type IV pilus assembly protein PilB	207			PMX.50_00687_Type_II_secretion_system_protein_E	NO_SP	1.00002	0	0	0	0	0
PMX.50	PMX.50_00688 hypothetical protein	0	8.16238	8.16238	288	E																					0	PMX.50_00688			2	K02770	1	PMX.50_00688_hypothetical_protein	NO_SP	1.00001	6e-06	0	0	0	0
PMX.50	PMX.50_00689 hypothetical protein	0	0	0	660	C			A0A1V5X4S1_9BACT	UniRef90_A0A1V5X4S1 Uncharacterized protein n=1 Tax=Parcubacteria group bacterium ADurb.Bin216 TaxID=1852939 RepID=A0A1V5X4S1_9BACT	Parcubacteria group bacterium ADurb.Bin216	FALSE	0.319	111	7.159e-24												0	PMX.50_00689			3	K02664	2	PMX.50_00689_hypothetical_protein	NO_SP	0.999978	1.9e-05	0	0	0	0
PMX.50	PMX.50_00690 hypothetical protein	0	7.28398	7.28398	531	C			A0A1V5X4R8_9BACT	UniRef90_A0A1V5X4R8 Uncharacterized protein n=1 Tax=Parcubacteria group bacterium ADurb.Bin216 TaxID=1852939 RepID=A0A1V5X4R8_9BACT	Parcubacteria group bacterium ADurb.Bin216	FALSE	0.399	124	5.044e-29												0	PMX.50_00690			2	K02115	1	PMX.50_00690_hypothetical_protein	NO_SP	0.999997	0	0	0	0	0
PMX.50	PMX.50_00691 Cell division protein FtsA	0	0	0	1077	B	K02662	type IV pilus assembly protein PilM	A0A1V5X4R9_9BACT	UniRef90_A0A1V5X4R9 Competence protein A n=1 Tax=Parcubacteria group bacterium ADurb.Bin216 TaxID=1852939 RepID=A0A1V5X4R9_9BACT	Parcubacteria group bacterium ADurb.Bin216	TRUE	0.536	361	1.608e-107								Type IV pilus assembly protein PilM; [PF11104.10]				0	PMX.50_00691	K02662	pilM; type IV pilus assembly protein PilM	56			PMX.50_00691_Cell_division_protein_FtsA	NO_SP	1	0	0	0	0	0
PMX.50	PMX.50_00692 hypothetical protein	0	0	0	561	C			A0A117LIZ5_9BACT	UniRef90_A0A117LIZ5 Phosphoribosyltransferase n=2 Tax=unclassified Parcubacteria TaxID=1046984 RepID=A0A117LIZ5_9BACT	unclassified Parcubacteria	FALSE	0.397	144	8.204e-36								Double zinc ribbon domain [PF18912.2]				0	PMX.50_00692			12	K02242	2	PMX.50_00692_hypothetical_protein	NO_SP	1.00001	0	0	0	0	0
PMX.50	PMX.50_00693 tRNA-Ser(gct)	0	0	0	90
PMX.50	PMX.50_00694 hypothetical protein	0	0	0	1227	B			A0A1G2E1J2_9BACT	UniRef90_A0A1G2E1J2 DNA helicase UvrD n=1 Tax=Candidatus Nealsonbacteria bacterium RBG_13_38_11 TaxID=1801662 RepID=A0A1G2E1J2_9BACT	Candidatus Nealsonbacteria bacterium RBG_13_38_11	TRUE	0.67	554	2.387e-173								PHP-associated [PF13263.8]				0	PMX.50_00694			118	K03657	8	PMX.50_00694_hypothetical_protein	NO_SP	1.00001	0	0	0	0	0
PMX.50	PMX.50_00695 Elongation factor Tu	0	0	0	267	C			A0A0G0MRK7_9BACT	UniRef90_A0A0G0MRK7 Rhodanese domain protein n=4 Tax=Parcubacteria group TaxID=1794811 RepID=A0A0G0MRK7_9BACT	Parcubacteria group	FALSE	0.522	83	1.633e-16	MER0125060	U32	MER0125060 - family U32 unassigned peptidases (Methanobrevibacter smithii) [U32.UPW]#U32#{peptidase unit: 26-412}~source ABQ87910~	FALSE	0.413	64	4.154e-12					0	PMX.50_00695			5	K08303	3	PMX.50_00695_Elongation_factor_Tu	NO_SP	1.00001	0	0	0	0	0
PMX.50	PMX.50_00696 Cytokinin riboside 5'-monophosphate phosphoribohydrolase	0	9.15986	9.15986	576	C			A0A7J3DPT0_9ARCH	UniRef90_A0A7J3DPT0 Uncharacterized protein n=1 Tax=archaeon TaxID=1906665 RepID=A0A7J3DPT0_9ARCH	archaeon	FALSE	0.677	259	1.158e-75								SLOG cluster4 family [PF18306.3]				0	PMX.50_00696			34			PMX.50_00696_Cytokinin_riboside_5_-monophosphate_phosphoribohydrolase	NO_SP	1.00003	0	0	0	0	0
PMX.50	PMX.50_00697 Demethylrebeccamycin-D-glucose O-methyltransferase	0	0	0	636	C			A0A1V5X4P0_9BACT	UniRef90_A0A1V5X4P0 23S rRNA (Guanine(745)-N(1))-methyltransferase n=1 Tax=Parcubacteria group bacterium ADurb.Bin216 TaxID=1852939 RepID=A0A1V5X4P0_9BACT	Parcubacteria group bacterium ADurb.Bin216	FALSE	0.558	237	2.439e-67								Methyltransferase domain [PF08241.14]; Methyltransferase domain [PF13847.8]; Methyltransferase domain [PF13489.8]; Methyltransferase domain [PF13649.8]; ubiE/COQ5 methyltransferase family [PF01209.20]; Methyltransferase domain [PF08242.14]; Mycolic acid cyclopropane synthetase [PF02353.22]; mRNA capping enzyme [PF03291.18]; Methionine biosynthesis protein MetW [PF07021.14]; Protein of unknown function (DUF1698) [PF08003.13]; Tellurite resistance protein TehB [PF03848.16]; Putative methyltransferase [PF02390.19]				0	PMX.50_00697	K15444	TRM9; tRNA (uracil-5-)-methyltransferase TRM9 [EC:2.1.1.229]	33			PMX.50_00697_Demethylrebeccamycin-D-glucose_O-methyltransferase	NO_SP	1.00003	0	0	0	0	0
PMX.50	PMX.50_00698 tRNA uridine(34) acetyltransferase	0	0	0	1545	B	K07739	elongator complex protein 3 [EC:2.3.1.48]	A0A1J5H810_9BACT	UniRef90_A0A1J5H810 Elp3 domain-containing protein n=4 Tax=Parcubacteria group TaxID=1794811 RepID=A0A1J5H810_9BACT	Parcubacteria group	TRUE	0.637	644	1.75e-202								Radical_SAM C-terminal domain [PF16199.7]				0	PMX.50_00698	K07739	ELP3, KAT9; elongator complex protein 3 [EC:2.3.1.48]	163			PMX.50_00698_tRNA_uridine_34__acetyltransferase	NO_SP	1	0	0	0	0	0
PMX.50	PMX.50_00699 hypothetical protein	0	9.29965	9.29965	1266	B	K07133	uncharacterized protein	K1XD63_9BACT	UniRef90_K1XD63 Uncharacterized protein n=2 Tax=Bacteria TaxID=2 RepID=K1XD63_9BACT	Bacteria	TRUE	0.589	478	6.876e-147								AAA domain [PF13173.8]; Domain of unknown function (DUF4143) [PF13635.8]				0	PMX.50_00699	K07133	K07133; uncharacterized protein	109			PMX.50_00699_hypothetical_protein	NO_SP	1.00001	0	0	0	0	0
PMX.50	PMX.50_00700 hypothetical protein	0	0	0	939	B			A0A2M7EB78_9BACT	UniRef90_A0A2M7EB78 NGG1p interacting factor NIF3 n=5 Tax=Candidatus Nealsonbacteria TaxID=1817911 RepID=A0A2M7EB78_9BACT	Candidatus Nealsonbacteria	TRUE	0.718	454	1.288e-140								NIF3 (NGG1p interacting factor 3) [PF01784.20]				0	PMX.50_00700			171			PMX.50_00700_hypothetical_protein	NO_SP	1.00002	0	0	0	0	0
PMX.50	PMX.50_00701 hypothetical protein	0	0	0	984	B	K00986	RNA-directed DNA polymerase [EC:2.7.7.49]	A0A2H0PVV0_9BACT	UniRef90_A0A2H0PVV0 RNA-dependent DNA polymerase n=1 Tax=Candidatus Brennerbacteria bacterium CG11_big_fil_rev_8_21_14_0_20_43_10 TaxID=1974523 RepID=A0A2H0PVV0_9BACT	Candidatus Brennerbacteria bacterium CG11_big_fil_rev_8_21_14_0_20_43_10	TRUE	0.548	362	1.714e-108								Reverse transcriptase (RNA-dependent DNA polymerase) [PF00078.29]		REFSEQ reverse transcriptase; Xu	Xu	0	PMX.50_00701	K00986	ltrA; RNA-directed DNA polymerase [EC:2.7.7.49]	104			PMX.50_00701_hypothetical_protein	NO_SP	1.00001	0	0	0	0	0
PMX.50	PMX.50_00702 hypothetical protein	0	0	0	345	C			A0A2G9YED4_9BACT	UniRef90_A0A2G9YED4 Four helix bundle protein n=1 Tax=Parcubacteria group bacterium CG23_combo_of_CG06-09_8_20_14_all_35_9 TaxID=2014336 RepID=A0A2G9YED4_9BACT	Parcubacteria group bacterium CG23_combo_of_CG06-09_8_20_14_all_35_9	FALSE	0.628	134	9.921e-34								23S rRNA-intervening sequence protein [PF05635.13]		REFSEQ diversity-generating retroelement protein Avd; Xu	Xu	0	PMX.50_00702			42			PMX.50_00702_hypothetical_protein	NO_SP	1	0	0	0	0	0

### Sheet: Table S3
Table S3. Summary of the gene expression level and annotation of metagenomic bins of Methanothrix (PMX.81, PMX.12, and PMX.35) and Methanospirillum (PMX.141_sub) using DRAM, BlastKOALA, and SignalP annotation software.
		Expression levels (Log2(RPKM+1))				DRAM annotation																							BlastKOALA annotation						SignalP-6.0-SLOW
Bin	Locus tag and annotation by prokka	day 14	day 31	31/14	length	rank	kegg_id	kegg_hit through Kofam	uniref_id	uniref_hit	uniref_taxonomy	uniref_RBH	uniref_identity	uniref_bitScore	uniref_eVal	peptidase_id	peptidase_family	peptidase_hit	peptidase_RBH	peptidase_identity	peptidase_bitScore	peptidase_eVal	pfam_hits	cazy_hits	vogdb_description	vogdb_categories	heme_regulatory_motif_count	Query	KO	Definition	Score	Second best	N	# ID	Prediction	OTHER	SP(Sec/SPI)	LIPO(Sec/SPII)	TAT(Tat/SPI)	TATLIPO(Sec/SPII)	PILIN(Sec/SPIII)	CS Position
PMX.81	PMX.81_00001 hypothetical protein	10.3664	10.4851	0.118656	864	B			F4BSY2_METSG	UniRef90_F4BSY2 Universal stress protein n=5 Tax=root TaxID=1 RepID=F4BSY2_METSG	root	TRUE	0.891	535	3.671e-169												0	PMX.81_00001			103			PMX.81_00001_hypothetical_protein	NO_SP	1.00002	0	0	0	0	0
PMX.81	PMX.81_00002 Transcription-repair-coupling factor	8.05124	8.85503	0.803788	864	B	K06936	archaeosine synthase beta-subunit [EC:2.6.1.-]	F4BSY3_METSG	UniRef90_F4BSY3 Elp3 domain-containing protein n=4 Tax=root TaxID=1 RepID=F4BSY3_METSG	root	TRUE	0.993	604	2.962e-193												0	PMX.81_00002	K06936	raSEA; archaeosine synthase beta-subunit [EC:2.6.1.-]	143			PMX.81_00002_Transcription-repair-coupling_factor	NO_SP	1.00001	0	0	0	0	0
PMX.81	PMX.81_00003 Sulfide dehydrogenase subunit alpha	8.44482	9.50814	1.06332	900	B	K03671	thioredoxin 1	F4BSY4_METSG	UniRef90_F4BSY4 Thioredoxin reductase n=4 Tax=root TaxID=1 RepID=F4BSY4_METSG	root	TRUE	0.927	582	2.414e-185								Pyridine nucleotide-disulphide oxidoreductase [PF07992.16]; Pyridine nucleotide-disulphide oxidoreductase [PF13738.8]; HI0933-like protein [PF03486.16]; Lycopene cyclase protein [PF05834.14]; FAD binding domain [PF01494.21]; FAD binding domain [PF00890.26]; FAD dependent oxidoreductase [PF12831.9]; Thi4 family [PF01946.19]		sp|P23160|R34K_CLOPA 34.2 kDa protein in rubredoxin operon; Xh	Xh	0	PMX.81_00003	K00384	trxB, TRR; thioredoxin reductase (NADPH) [EC:1.8.1.9]	143			PMX.81_00003_Sulfide_dehydrogenase_subunit_alpha	NO_SP	1.00001	0	0	0	0	0
PMX.81	PMX.81_00004 tRNA-Gly(gcc)	2.35053	5.2127	2.86217	72
PMX.81	PMX.81_00005 hypothetical protein	4.51002	5.05341	0.54339	2346	B			F4BSY5_METSG	UniRef90_F4BSY5 LTD domain-containing protein n=6 Tax=root TaxID=1 RepID=F4BSY5_METSG	root	TRUE	0.949	1553	0								Lamin Tail Domain [PF00932.21]; Domain of unknown function DUF11 [PF01345.20]				0	PMX.81_00005			117	K20276	3	PMX.81_00005_hypothetical_protein	LIPO	0.000132	0.333089	0.666716	3.3e-05	3.2e-05	2.8e-05	CS pos: 14-15. Pr: 0.6456
PMX.81	PMX.81_00006 hypothetical protein	4.12549	3.77982	-0.34567	102	C			A0A1V4V212_9EURY	UniRef90_A0A1V4V212 Uncharacterized protein n=1 Tax=Methanosaeta sp. PtaB.Bin005 TaxID=1811683 RepID=A0A1V4V212_9EURY	Methanosaeta sp. PtaB.Bin005	FALSE	0.947	68	2.478e-12												0	PMX.81_00006						PMX.81_00006_hypothetical_protein	NO_SP	0.999998	0	0	0	0	0
PMX.81	PMX.81_00007 hypothetical protein	5.69931	5.46924	-0.230077	270	C			F4BSY6_METSG	UniRef90_F4BSY6 HTH_45 domain-containing protein n=4 Tax=root TaxID=1 RepID=F4BSY6_METSG	root	FALSE	0.966	183	2.782e-51								Winged helix-turn-helix [PF14947.8]				0	PMX.81_00007			22			PMX.81_00007_hypothetical_protein	NO_SP	1.00002	0	0	0	0	0
PMX.81	PMX.81_00008 hypothetical protein	9.12488	8.87605	-0.248834	489	C			F4BSY7_METSG	UniRef90_F4BSY7 Uncharacterized protein n=5 Tax=root TaxID=1 RepID=F4BSY7_METSG	root	FALSE	0.923	294	3.635e-88												0	PMX.81_00008			11	K21885	1	PMX.81_00008_hypothetical_protein	NO_SP	1.00002	0	0	0	0	0
PMX.81	PMX.81_00009 Major outer membrane lipoprotein Lpp	9.58773	9.15089	-0.436836	966	B			F4BSY8_METSG	UniRef90_F4BSY8 Lipoprotein, putative n=4 Tax=root TaxID=1 RepID=F4BSY8_METSG	root	TRUE	0.921	621	2.605e-198												0	PMX.81_00009			17	K20532	1	PMX.81_00009_Major_outer_membrane_lipoprotein_Lpp	LIPO	0	0	1.00002	0	0	0	CS pos: 18-19. Pr: 0.9959
PMX.81	PMX.81_00010 Phosphoribosylaminoimidazole-succinocarboxamide synthase	8.29923	6.44112	-1.8581	915	B	K01923	phosphoribosylaminoimidazole-succinocarboxamide synthase [EC:6.3.2.6]	F4BSY9_METSG	UniRef90_F4BSY9 Phosphoribosylaminoimidazole-succinocarboxamide synthase n=4 Tax=root TaxID=1 RepID=F4BSY9_METSG	root	TRUE	0.965	619	4.145e-198								SAICAR synthetase [PF01259.20]				0	PMX.81_00010	K01923	purC; phosphoribosylaminoimidazole-succinocarboxamide synthase [EC:6.3.2.6]	175			PMX.81_00010_Phosphoribosylaminoimidazole-succinocarboxamide_synthase	NO_SP	1.00003	0	0	0	0	0
PMX.81	PMX.81_00011 Thermosome subunit alpha	12.8077	11.3953	-1.41239	1638	B	K22447	archaeal chaperonin	F4BSZ0_METSG	UniRef90_F4BSZ0 Thermosome subunit delta n=16 Tax=root TaxID=1 RepID=F4BSZ0_METSG	root	TRUE	0.915	1043	0								TCP-1/cpn60 chaperonin family [PF00118.26]		sp|B2UKV8|CH60_AKKM8 60 kDa chaperonin; Xh	Xh	0	PMX.81_00011	K22447	cct, ths; archaeal chaperonin	482			PMX.81_00011_Thermosome_subunit_alpha	NO_SP	1.00003	0	0	0	0	0
PMX.81	PMX.81_00012 hypothetical protein	8.3661	7.62898	-0.737119	720	B	K01470	creatinine amidohydrolase [EC:3.5.2.10]	A0A0W8F9J4_9ZZZZ	UniRef90_A0A0W8F9J4 Creatinine amidohydrolase n=4 Tax=root TaxID=1 RepID=A0A0W8F9J4_9ZZZZ	root	TRUE	0.968	489	2.143e-154								Creatinine amidohydrolase [PF02633.16]				0	PMX.81_00012	K01470	E3.5.2.10; creatinine amidohydrolase [EC:3.5.2.10]	142			PMX.81_00012_hypothetical_protein	NO_SP	1.00003	0	0	0	0	0
PMX.81	PMX.81_00013 Dolichyl-phosphooligosaccharide-protein glycotransferase 3	8.81924	7.48396	-1.33528	2802	B	K21306	dolichyl-phosphooligosaccharide-protein glycotransferase [EC:2.4.99.21]	F4BSZ2_METSG	UniRef90_F4BSZ2 Oligosaccharyl transferase n=5 Tax=root TaxID=1 RepID=F4BSZ2_METSG	root	TRUE	0.949	1860	0								Oligosaccharyl transferase STT3 subunit [PF02516.16]; Archaeal glycosylation protein B long peripheral domain [PF18079.3]	GT66 dolichyl-diphosphooligosaccharide-protein glycotransferase (EC 2.4.99.18); undecaprenyl-diphosphooligosaccharide-protein glycotransferase (EC 2.4.99.19) [GT66]			0	PMX.81_00013	K21306	aglB; dolichyl-phosphooligosaccharide-protein glycotransferase [EC:2.4.99.21]	292	K07151	21	PMX.81_00013_Dolichyl-phosphooligosaccharide-protein_glycotransferase_3	NO_SP	1.00002	0	0	0	0	0
PMX.81	PMX.81_00014 tRNA-Ile(gat)	2.14208	3.2894	1.14732	74
PMX.81	PMX.81_00015 hypothetical protein	8.39015	8.92097	0.530815	414	C			F4BSZ3_METSG	UniRef90_F4BSZ3 Uncharacterized protein n=4 Tax=root TaxID=1 RepID=F4BSZ3_METSG	root	FALSE	0.94	273	2.79e-81												0	PMX.81_00015			15	K03431	1	PMX.81_00015_hypothetical_protein	NO_SP	1.00003	0	0	0	0	0
PMX.81	PMX.81_00016 Dihydroneopterin monophosphate aldolase	7.29195	7.89494	0.602988	348	C	K01737	6-pyruvoyltetrahydropterin/6-carboxytetrahydropterin synthase [EC:4.2.3.12 4.1.2.50]	F4BSZ4_METSG	UniRef90_F4BSZ4 Queuosine biosynthesis protein QueD n=5 Tax=root TaxID=1 RepID=F4BSZ4_METSG	root	FALSE	1	246	1.488e-72								6-pyruvoyl tetrahydropterin synthase [PF01242.21]		sp|Q1RHI6|QUED_RICBR 6-carboxy-5,6,7,8-tetrahydropterin synthase; Xh	Xh	0	PMX.81_00016	K01737	queD, ptpS, PTS; 6-pyruvoyltetrahydropterin/6-carboxytetrahydropterin synthase [EC:4.2.3.12 4.1.2.50]	68			PMX.81_00016_Dihydroneopterin_monophosphate_aldolase	NO_SP	1.00001	0	0	0	0	0
PMX.81	PMX.81_00017 Nickel-responsive regulator	6.65055	6.26613	-0.384416	171	C			F4BSZ5_METSG	UniRef90_F4BSZ5 Uncharacterized protein n=11 Tax=root TaxID=1 RepID=F4BSZ5_METSG	root	FALSE	0.911	109	3.775e-26												0	PMX.81_00017			26			PMX.81_00017_Nickel-responsive_regulator	NO_SP	0.999983	0	0	0	0	0
PMX.81	PMX.81_00018 Diphthine synthase	7.00214	7.43916	0.437024	798	B	K20215	diphthine synthase [EC:2.1.1.98]	F4BSZ6_METSG	UniRef90_F4BSZ6 Diphthine synthase n=5 Tax=root TaxID=1 RepID=F4BSZ6_METSG	root	TRUE	0.933	520	1.524e-164								Tetrapyrrole (Corrin/Porphyrin) Methylases [PF00590.22]				0	PMX.81_00018	K20215	dph5; diphthine synthase [EC:2.1.1.98]	224			PMX.81_00018_Diphthine_synthase	NO_SP	1.00001	0	0	0	0	0
PMX.81	PMX.81_00019 Methyl-coenzyme M reductase I operon protein C	7.80494	7.92669	0.121742	654	B	K03421	methyl-coenzyme M reductase subunit C	F4BSZ7_METSG	UniRef90_F4BSZ7 Methyl-coenzyme M reductase operon protein C n=5 Tax=root TaxID=1 RepID=F4BSZ7_METSG	root	TRUE	0.937	428	9.338e-134								Methyl-coenzyme M reductase operon protein C [PF04609.14]				0	PMX.81_00019	K03421	mcrC; methyl-coenzyme M reductase subunit C	136			PMX.81_00019_Methyl-coenzyme_M_reductase_I_operon_protein_C	NO_SP	1.00003	0	0	0	0	0
PMX.81	PMX.81_00020 2,3-bisphosphoglycerate-independent phosphoglycerate mutase 1	7.97458	7.54642	-0.428161	1176	B	K15635	2,3-bisphosphoglycerate-independent phosphoglycerate mutase [EC:5.4.2.12]	F4BSZ8_METSG	UniRef90_F4BSZ8 2,3-bisphosphoglycerate-independent phosphoglycerate mutase n=5 Tax=root TaxID=1 RepID=F4BSZ8_METSG	root	TRUE	0.961	792	2.777e-256								Metalloenzyme superfamily [PF01676.20]; 2,3-bisphosphoglycerate-independent phosphoglycerate mutase [PF10143.11]				0	PMX.81_00020	K15635	apgM; 2,3-bisphosphoglycerate-independent phosphoglycerate mutase [EC:5.4.2.12]	238			PMX.81_00020_2,3-bisphosphoglycerate-independent_phosphoglycerate_mutase_1	NO_SP	1.00001	0	0	0	0	0
PMX.81	PMX.81_00021 putative protein	7.60543	7.05776	-0.54767	966	B	K05521	ADP-ribosyl-[dinitrogen reductase] hydrolase [EC:3.2.2.24]	F4BSZ9_METSG	UniRef90_F4BSZ9 ADP-ribosylglycohydrolase superfamily n=6 Tax=root TaxID=1 RepID=F4BSZ9_METSG	root	TRUE	0.954	645	8.513e-207								ADP-ribosylglycohydrolase [PF03747.16]		sp|B0KTG8|TRI1_PSEPG ADP-ribosylarginine hydrolase Tri1; Xu	Xu	0	PMX.81_00021			143			PMX.81_00021_putative_protein	NO_SP	1.00001	0	0	0	0	0
PMX.81	PMX.81_00022 [LysW]-L-2-aminoadipate/[LysW]-L-glutamate phosphate reductase	8.02376	6.29354	-1.73023	1026	B	K00145	N-acetyl-gamma-glutamyl-phosphate reductase [EC:1.2.1.38]	F4BT00_METSG	UniRef90_F4BT00 N-acetyl-gamma-glutamyl-phosphate reductase n=5 Tax=root TaxID=1 RepID=F4BT00_METSG	root	TRUE	0.974	702	5.825e-226								Semialdehyde dehydrogenase, dimerisation domain [PF02774.20]; Semialdehyde dehydrogenase, NAD binding domain [PF01118.26]				0	PMX.81_00022	K00145	argC; N-acetyl-gamma-glutamyl-phosphate reductase [EC:1.2.1.38]	207			PMX.81_00022__LysW_-L-2-aminoadipate__LysW_-L-glutamate_phosphate_reductase	NO_SP	1.00001	0	0	0	0	0
PMX.81	PMX.81_00023 putative protein	7.9402	7.227	-0.713203	483	C			F4BT01_METSG	UniRef90_F4BT01 CBS domain protein n=5 Tax=root TaxID=1 RepID=F4BT01_METSG	root	FALSE	0.927	313	8.708e-95	MER0231653	M50	MER0231653 - family M50 non-peptidase homologues (Desulfovibrio aespoeensis) [M50.UNW]#M50#{peptidase unit: 1-130}~source YP_004122941~	FALSE	0.298	70	7.539e-13	CBS domain [PF00571.30]				0	PMX.81_00023			83			PMX.81_00023_putative_protein	NO_SP	1.00001	0	0	0	0	0
PMX.81	PMX.81_00024 Glutamate N-acetyltransferase	7.65128	7.22143	-0.429849	1164	B	K00620	glutamate N-acetyltransferase / amino-acid N-acetyltransferase [EC:2.3.1.35 2.3.1.1]	F4BT02_METSG	UniRef90_F4BT02 Arginine biosynthesis bifunctional protein ArgJ n=5 Tax=root TaxID=1 RepID=F4BT02_METSG	root	TRUE	0.933	758	1.35e-244	MER0243623	T05	MER0243623 - ArgJ protein (archea) (Methanosaeta concilii) [T05.002]#T05#{peptidase unit: 178-385}~source YP_004383930~	TRUE	0.95	417	1.043e-128	ArgJ family [PF01960.20]				0	PMX.81_00024	K00620	argJ; glutamate N-acetyltransferase / amino-acid N-acetyltransferase [EC:2.3.1.35 2.3.1.1]	216			PMX.81_00024_Glutamate_N-acetyltransferase	NO_SP	0.666601	0.333145	3.7e-05	0.000173	3.1e-05	2.4e-05
PMX.81	PMX.81_00025 Argininosuccinate lyase	8.50661	8.26728	-0.239327	1467	B	K01755	argininosuccinate lyase [EC:4.3.2.1]	A0A1V4VDK3_9EURY	UniRef90_A0A1V4VDK3 Argininosuccinate lyase n=5 Tax=root TaxID=1 RepID=A0A1V4VDK3_9EURY	root	TRUE	0.927	949	0								Lyase [PF00206.22]; Argininosuccinate lyase C-terminal [PF14698.8]				0	PMX.81_00025	K01755	argH, ASL; argininosuccinate lyase [EC:4.3.2.1]	265			PMX.81_00025_Argininosuccinate_lyase	NO_SP	1.00001	0	0	0	0	0
PMX.81	PMX.81_00026 ADP-L-glycero-D-manno-heptose-6-epimerase	7.10851	6.46072	-0.647795	900	B			A0A0W8F9K5_9ZZZZ	UniRef90_A0A0W8F9K5 UDP-glucuronate decarboxylase n=4 Tax=root TaxID=1 RepID=A0A0W8F9K5_9ZZZZ	root	TRUE	0.954	601	4.736e-192								GDP-mannose 4,6 dehydratase [PF16363.7]; NAD dependent epimerase/dehydratase family [PF01370.23]; 3-beta hydroxysteroid dehydrogenase/isomerase family [PF01073.21]; RmlD substrate binding domain [PF04321.19]; NmrA-like family [PF05368.15]		sp|Q9EQC1|3BHS7_MOUSE 3 beta-hydroxysteroid dehydrogenase type 7; Xh	Xh	0	PMX.81_00026	K01784	galE, GALE; UDP-glucose 4-epimerase [EC:5.1.3.2]	150			PMX.81_00026_ADP-L-glycero-D-manno-heptose-6-epimerase	NO_SP	0.999994	0	0	0	0	0
PMX.81	PMX.81_00027 Ubiquinone biosynthesis O-methyltransferase, mitochondrial	6.12856	4.20979	-1.91877	705	B			A0A1V4VEY5_9EURY	UniRef90_A0A1V4VEY5 Methyltransf_11 domain-containing protein n=4 Tax=root TaxID=1 RepID=A0A1V4VEY5_9EURY	root	TRUE	0.959	474	3.709e-149								Methionine biosynthesis protein MetW [PF07021.14]; Methyltransferase domain [PF13489.8]; ubiE/COQ5 methyltransferase family [PF01209.20]; Methyltransferase domain [PF13649.8]; Methyltransferase domain [PF08241.14]; Methyltransferase domain [PF13847.8]; Methyltransferase domain [PF08242.14]; Mycolic acid cyclopropane synthetase [PF02353.22]; Methyltransferase small domain [PF05175.16]; Putative methyltransferase [PF02390.19]; Hypothetical methyltransferase [PF05148.17]; Uncharacterised methyltransferase family (DUF6094) [PF19587.1]; Putative S-adenosyl-L-methionine-dependent methyltransferase [PF03141.18]; N-6 DNA Methylase [PF02384.18]				0	PMX.81_00027			38			PMX.81_00027_Ubiquinone_biosynthesis_O-methyltransferase,_mitochondrial	NO_SP	0.999999	0	0	0	0	0
PMX.81	PMX.81_00028 Trehalose synthase	6.18068	5.03807	-1.14261	1101	B			F4BT06_METSG	UniRef90_F4BT06 Glycosyl transferase, group 1 family protein n=2 Tax=root TaxID=1 RepID=F4BT06_METSG	root	TRUE	0.945	728	1.743e-234								Glycosyl transferases group 1 [PF00534.22]; Glycosyl transferases group 1 [PF13692.8]; Glycosyltransferase Family 4 [PF13439.8]; Glycosyl transferase 4-like domain [PF13579.8]	GT4 sucrose synthase (EC 2.4.1.13); sucrose-phosphate synthase (EC 2.4.1.14); alpha-glucosyltransferase (EC 2.4.1.52); lipopolysaccharide N-acetylglucosaminyltransferase (EC 2.4.1.56); phosphatidylinositol alpha-mannosyltransferase (EC 2.4.1.57); GDP-Man: Man1GlcNAc2-PP-dolichol alpha-1,3-mannosyltransferase (EC 2.4.1.132); GDP-Man: Man3GlcNAc2-PP-dolichol/Man4GlcNAc2-PP-dolichol alpha-1,2-mannosyltransferase (EC 2.4.1.131); digalactosyldiacylglycerol synthase (EC 2.4.1.141); 1,2-diacylglycerol 3-glucosyltransferase (EC 2.4.1.157); diglucosyl diacylglycerol synthase (EC 2.4.1.208); trehalose phosphorylase (EC 2.4.1.231); NDP-Glc: alpha-glucose alpha-glucosyltransferase / alpha,alpha-trehalose synthase (EC 2.4.1.245); GDP-Man: Man2GlcNAc2-PP-dolichol alpha-1,6-mannosyltransferase (EC 2.4.1.257); UDP-GlcNAc: 2-deoxystreptamine alpha-N-acetylglucosaminyltransferase (EC 2.4.1.283); UDP-GlcNAc: ribostamycin alpha-N-acetylglucosaminyltransferase (EC 2.4.1.285); UDP-Gal alpha-galactosyltransferase (EC 2.4.1.-); UDP-Xyl alpha-xylosyltransferase (EC 2.4.2.-); UDP-GlcA alpha-glucuronyltransferase (EC 2.4.1.-); UDP-Glc alpha-glucosyltransferase (EC 2.4.1.-); UDP-GalNAc: GalNAc-PP-Und alpha-1,3-N-acetylgalactosaminyltransferase (EC 2.4.1.306); UDP-GalNAc: N,N'-diacetylbacillosaminyl-PP-Und alpha-1,3-N-acetylgalactosaminyltransferase (EC 2.4.1.290); ADP-dependent alpha-maltose-1-phosphate synthase (2.4.1.342) [GT4]			0	PMX.81_00028			204			PMX.81_00028_Trehalose_synthase	NO_SP	0.999995	0	0	0	0	0
PMX.81	PMX.81_00029 Undecaprenyl-phosphate 4-deoxy-4-formamido-L-arabinose transferase	5.61668	5.0967	-0.519983	945	B	K16870,K20444	N-acetylglucosaminyl-diphospho-decaprenol L-rhamnosyltransferase [EC:2.4.1.289]; O-antigen biosynthesis protein [EC:2.4.1.-]	F4BT07_METSG	UniRef90_F4BT07 Glycosyl transferase, family 2 n=2 Tax=root TaxID=1 RepID=F4BT07_METSG	root	TRUE	0.986	655	1.692e-210								Glycosyltransferase like family 2 [PF13641.8]; Glycosyl transferase family 2 [PF00535.28]; Glycosyl transferase family group 2 [PF13632.8]; Glycosyltransferase like family 2 [PF10111.11]; Glycosyl transferase family 21 [PF13506.8]	GT2 cellulose synthase (EC 2.4.1.12); chitin synthase (EC 2.4.1.16); dolichyl-phosphate beta-D-mannosyltransferase (EC 2.4.1.83); dolichyl-phosphate beta-glucosyltransferase (EC 2.4.1.117); N-acetylglucosaminyltransferase (EC 2.4.1.-); N-acetylgalactosaminyltransferase (EC 2.4.1.-); hyaluronan synthase (EC 2.4.1.212); chitin oligosaccharide synthase (EC 2.4.1.-); beta-1,3-glucan synthase (EC 2.4.1.34); beta-1,4-mannan synthase (EC 2.4.1.-); beta-mannosylphosphodecaprenol-mannooligosaccharide alpha-1,6-mannosyltransferase (EC 2.4.1.199); UDP-Galf: rhamnopyranosyl-N-acetylglucosaminyl-PP-decaprenol beta-1,4/1,5-galactofuranosyltransferase (EC 2.4.1.287); UDP-Galf: galactofuranosyl-galactofuranosyl-rhamnosyl-N-acetylglucosaminyl-PP-decaprenol beta-1,5/1,6-galactofuranosyltransferase (EC 2.4.1.288); dTDP-L-Rha: N-acetylglucosaminyl-PP-decaprenol alpha-1,3-L-rhamnosyltransferase (EC 2.4.1.289); alternating beta-1,3/4-N-acetylmannan synthase (2.4.1.-) [GT2_Glycos_transf_2]; GT2 cellulose synthase (EC 2.4.1.12); chitin synthase (EC 2.4.1.16); dolichyl-phosphate beta-D-mannosyltransferase (EC 2.4.1.83); dolichyl-phosphate beta-glucosyltransferase (EC 2.4.1.117); N-acetylglucosaminyltransferase (EC 2.4.1.-); N-acetylgalactosaminyltransferase (EC 2.4.1.-); hyaluronan synthase (EC 2.4.1.212); chitin oligosaccharide synthase (EC 2.4.1.-); beta-1,3-glucan synthase (EC 2.4.1.34); beta-1,4-mannan synthase (EC 2.4.1.-); beta-mannosylphosphodecaprenol-mannooligosaccharide alpha-1,6-mannosyltransferase (EC 2.4.1.199); UDP-Galf: rhamnopyranosyl-N-acetylglucosaminyl-PP-decaprenol beta-1,4/1,5-galactofuranosyltransferase (EC 2.4.1.287); UDP-Galf: galactofuranosyl-galactofuranosyl-rhamnosyl-N-acetylglucosaminyl-PP-decaprenol beta-1,5/1,6-galactofuranosyltransferase (EC 2.4.1.288); dTDP-L-Rha: N-acetylglucosaminyl-PP-decaprenol alpha-1,3-L-rhamnosyltransferase (EC 2.4.1.289); alternating beta-1,3/4-N-acetylmannan synthase (2.4.1.-) [GT2_Glyco_tranf_2_3]			0	PMX.81_00029			158			PMX.81_00029_Undecaprenyl-phosphate_4-deoxy-4-formamido-L-arabinose_transferase	NO_SP	1.00002	0	0	0	0	0
PMX.81	PMX.81_00030 hypothetical protein	6.51482	4.53365	-1.98116	762	B	K09690	lipopolysaccharide transport system permease protein	F4BT08_METSG	UniRef90_F4BT08 ABC-2 type transporter n=3 Tax=Methanosarcinales TaxID=94695 RepID=F4BT08_METSG	Methanosarcinales	TRUE	0.898	476	1.874e-149								ABC-2 type transporter [PF01061.26]				0	PMX.81_00030	K09690	wzm, rfbA; lipopolysaccharide transport system permease protein	144			PMX.81_00030_hypothetical_protein	NO_SP	1.00001	0	0	0	0	0
PMX.81	PMX.81_00031 Vitamin B12 import ATP-binding protein BtuD	6.49384	5.79657	-0.697273	825	B			F4BT09_METSG	UniRef90_F4BT09 ABC transporter, ATP-binding protein n=3 Tax=Methanosarcinales TaxID=94695 RepID=F4BT09_METSG	Methanosarcinales	TRUE	0.939	542	6.865e-172								ABC transporter [PF00005.29]		sp|P03273|PKG1_ADE07 Packaging protein 1; XhXrXs	Xr;Xh;Xs	0	PMX.81_00031	K09691	wzt, rbfB; lipopolysaccharide transport system ATP-binding protein	116			PMX.81_00031_Vitamin_B12_import_ATP-binding_protein_BtuD	NO_SP	1.00002	0	0	0	0	0
PMX.81	PMX.81_00032 hypothetical protein	7.74728	6.41124	-1.33604	435	C			F4BTB6_METSG	UniRef90_F4BTB6 LTD domain-containing protein n=3 Tax=root TaxID=1 RepID=F4BTB6_METSG	root	FALSE	0.971	297	1.688e-89								Lamin Tail Domain [PF00932.21]				0	PMX.81_00032			18	K01174	3	PMX.81_00032_hypothetical_protein	SP	0.000484	0.998599	0.000282	0.000256	0.000203	0.000184	CS pos: 24-25. Pr: 0.9809
PMX.81	PMX.81_00033 hypothetical protein	4.58616	5.26249	0.676337	1245	B			A0A1V4VF06_9EURY	UniRef90_A0A1V4VF06 Uncharacterized protein n=4 Tax=root TaxID=1 RepID=A0A1V4VF06_9EURY	root	TRUE	0.986	863	1.392e-280								Pentapeptide repeats (9 copies) [PF13576.8]				0	PMX.81_00033			13			PMX.81_00033_hypothetical_protein	NO_SP	0.807287	0.19233	0.000154	8.7e-05	8.5e-05	8.3e-05
PMX.81	PMX.81_00034 Pyruvate synthase subunit PorC	10.4703	9.22125	-1.24907	537	C	K00172	pyruvate ferredoxin oxidoreductase gamma subunit [EC:1.2.7.1]	F4BTB9_METSG	UniRef90_F4BTB9 Pyruvate/ketoisovalerate oxidoreductase subunit gamma n=18 Tax=root TaxID=1 RepID=F4BTB9_METSG	root	FALSE	0.924	346	4.602e-106								Pyruvate ferredoxin/flavodoxin oxidoreductase [PF01558.20]				0	PMX.81_00034	K00172	porC, porG; pyruvate ferredoxin oxidoreductase gamma subunit [EC:1.2.7.1]	149			PMX.81_00034_Pyruvate_synthase_subunit_PorC	NO_SP	0.999993	0	0	0	0	0
PMX.81	PMX.81_00035 Ketoisovalerate oxidoreductase subunit VorD	8.93989	7.01558	-1.9243	258	C	K00171	pyruvate ferredoxin oxidoreductase delta subunit [EC:1.2.7.1]	F4BTC0_METSG	UniRef90_F4BTC0 Pyruvate oxidoreductase subunit delta n=5 Tax=root TaxID=1 RepID=F4BTC0_METSG	root	FALSE	1	190	7.684e-54								4Fe-4S dicluster domain [PF14697.8]; 4Fe-4S dicluster domain [PF12838.9]; 4Fe-4S dicluster domain [PF13187.8]; 4Fe-4S dicluster domain [PF13237.8]				0	PMX.81_00035	K00171	porD; pyruvate ferredoxin oxidoreductase delta subunit [EC:1.2.7.1]	43	K00188	2	PMX.81_00035_Ketoisovalerate_oxidoreductase_subunit_VorD	NO_SP	0.999999	0	0	0	0	0
PMX.81	PMX.81_00036 Pyruvate synthase subunit PorA	9.63162	8.94699	-0.684627	1218	B	K00169	pyruvate ferredoxin oxidoreductase alpha subunit [EC:1.2.7.1]	F4BTC1_METSG	UniRef90_F4BTC1 Pyruvate oxidoreductase subunit alpha n=5 Tax=root TaxID=1 RepID=F4BTC1_METSG	root	TRUE	0.949	809	6.978e-262								Pyruvate flavodoxin/ferredoxin oxidoreductase, thiamine diP-bdg [PF01855.21]; Pyruvate:ferredoxin oxidoreductase core domain II [PF17147.6]; Transketolase, C-terminal domain [PF02780.22]				0	PMX.81_00036	K00169	porA; pyruvate ferredoxin oxidoreductase alpha subunit [EC:1.2.7.1]	265			PMX.81_00036_Pyruvate_synthase_subunit_PorA	NO_SP	1.00002	0	0	0	0	0
PMX.81	PMX.81_00037 Pyruvate synthase subunit PorB	10.2194	9.15335	-1.06608	876	B	K00170	pyruvate ferredoxin oxidoreductase beta subunit [EC:1.2.7.1]	F4BTC2_METSG	UniRef90_F4BTC2 Pyruvate oxidoreductase subunit beta n=6 Tax=root TaxID=1 RepID=F4BTC2_METSG	root	TRUE	0.978	602	1.73e-192								Thiamine pyrophosphate enzyme, C-terminal TPP binding domain [PF02775.23]				0	PMX.81_00037	K00170	porB; pyruvate ferredoxin oxidoreductase beta subunit [EC:1.2.7.1]	266			PMX.81_00037_Pyruvate_synthase_subunit_PorB	NO_SP	1.00001	0	0	0	0	0
PMX.81	PMX.81_00038 IMP cyclohydrolase	9.26214	7.96193	-1.30021	612	B	K11176	IMP cyclohydrolase [EC:3.5.4.10]	F4BTC3_METSG	UniRef90_F4BTC3 IMP cyclohydrolase n=5 Tax=root TaxID=1 RepID=F4BTC3_METSG	root	TRUE	0.953	409	3.398e-127								IMP cyclohydrolase-like protein [PF07826.13]				0	PMX.81_00038	K11176	purO; IMP cyclohydrolase [EC:3.5.4.10]	145			PMX.81_00038_IMP_cyclohydrolase	NO_SP	1.00001	0	0	0	0	0
PMX.81	PMX.81_00039 Formylmethanofuran--tetrahydromethanopterin formyltransferase	8.86612	7.69887	-1.16725	891	B	K00672	formylmethanofuran--tetrahydromethanopterin N-formyltransferase [EC:2.3.1.101]	F4BTC4_METSG	UniRef90_F4BTC4 Formylmethanofuran--tetrahydromethanopterin formyltransferase n=5 Tax=root TaxID=1 RepID=F4BTC4_METSG	root	TRUE	0.952	594	1.197e-189								FTR, proximal lobe [PF02741.17]; Formylmethanofuran-tetrahydromethanopterin formyltransferase [PF01913.20]				0	PMX.81_00039	K00672	ftr; formylmethanofuran--tetrahydromethanopterin N-formyltransferase [EC:2.3.1.101]	195			PMX.81_00039_Formylmethanofuran--tetrahydromethanopterin_formyltransferase	NO_SP	1.00003	0	0	0	0	0
PMX.81	PMX.81_00040 hypothetical protein	6.83415	5.37555	-1.4586	513	C			A0A1V4VDV9_9EURY	UniRef90_A0A1V4VDV9 Uncharacterized protein n=4 Tax=root TaxID=1 RepID=A0A1V4VDV9_9EURY	root	FALSE	0.969	349	3.451e-107								Uncharacterized conserved protein (DUF2299) [PF10061.11]				0	PMX.81_00040			33			PMX.81_00040_hypothetical_protein	NO_SP	1.00001	0	0	0	0	0
PMX.81	PMX.81_00041 hypothetical protein	9.97239	11.1784	1.20604	702	B	K09807	uncharacterized protein	F4BTC6_METSG	UniRef90_F4BTC6 Uncharacterized protein n=5 Tax=root TaxID=1 RepID=F4BTC6_METSG	root	TRUE	0.897	438	1.025e-136								Protein of unknown function (DUF541) [PF04402.16]				0	PMX.81_00041	K09807	K09807; uncharacterized protein	69			PMX.81_00041_hypothetical_protein	SP	0.000189	0.999183	0.000169	0.000175	0.000142	0.00014	CS pos: 22-23. Pr: 0.9769
PMX.81	PMX.81_00042 hypothetical protein	9.33597	10.6495	1.31351	699	B	K09807	uncharacterized protein	A0A0W8FB94_9ZZZZ	UniRef90_A0A0W8FB94 Periplasmic immunogenic protein n=5 Tax=root TaxID=1 RepID=A0A0W8FB94_9ZZZZ	root	TRUE	0.894	434	1.67e-135								Protein of unknown function (DUF541) [PF04402.16]				0	PMX.81_00042	K09807	K09807; uncharacterized protein	22	K09797	1	PMX.81_00042_hypothetical_protein	SP	0.000172	0.999291	0.000141	0.000155	0.000127	0.000121	CS pos: 22-23. Pr: 0.9770
PMX.81	PMX.81_00043 2-amino-3,7-dideoxy-D-threo-hept-6-ulosonate synthase	8.20818	5.82313	-2.38505	798	B	K16306	fructose-bisphosphate aldolase / 2-amino-3,7-dideoxy-D-threo-hept-6-ulosonate synthase [EC:4.1.2.13 2.2.1.10]	A0A1V4VEZ8_9EURY	UniRef90_A0A1V4VEZ8 2-amino-3,7-dideoxy-D-threo-hept-6-ulosonate synthase n=6 Tax=root TaxID=1 RepID=A0A1V4VEZ8_9EURY	root	TRUE	0.966	541	8.443e-172								DeoC/LacD family aldolase [PF01791.11]				0	PMX.81_00043	K16306	K16306; fructose-bisphosphate aldolase / 2-amino-3,7-dideoxy-D-threo-hept-6-ulosonate synthase [EC:4.1.2.13 2.2.1.10]	234			PMX.81_00043_2-amino-3,7-dideoxy-D-threo-hept-6-ulosonate_synthase	NO_SP	1.00003	0	0	0	0	0
PMX.81	PMX.81_00044 Photosystem I assembly protein Ycf3	8.30353	9.20178	0.898251	780	B			F4BTC9_METSG	UniRef90_F4BTC9 TPR-repeat protein n=5 Tax=root TaxID=1 RepID=F4BTC9_METSG	root	TRUE	0.949	518	4.056e-164								Tetratricopeptide repeat [PF13429.8]; Tetratricopeptide repeat [PF13371.8]; TPR repeat [PF13414.8]; Tetratricopeptide repeat [PF00515.30]; Plant specific mitochondrial import receptor subunit TOM20 [PF06552.14]; Tetratricopeptide repeat [PF13432.8]; Tetratricopeptide repeat [PF14559.8]; Tetratricopeptide repeat [PF07719.19]; Tetratricopeptide repeat-like domain [PF09976.11]				0	PMX.81_00044			28			PMX.81_00044_Photosystem_I_assembly_protein_Ycf3	SP	0.000312	0.998909	0.000238	0.000218	0.000167	0.000167	CS pos: 21-22. Pr: 0.9786
PMX.81	PMX.81_00045 hypothetical protein	7.93236	9.94346	2.0111	447	C			F4BTD0_METSG	UniRef90_F4BTD0 RDD domain containing protein n=5 Tax=root TaxID=1 RepID=F4BTD0_METSG	root	FALSE	0.929	290	3.196e-87								RDD family [PF06271.14]				0	PMX.81_00045			32			PMX.81_00045_hypothetical_protein	NO_SP	0.999993	0	0	0	0	0
PMX.81	PMX.81_00046 tRNA-Thr(ggt)	6.10312	8.38598	2.28286	74
PMX.81	PMX.81_00047 D-inositol-3-phosphate glycosyltransferase	8.18091	9.38604	1.20512	1152	B			F4BTD1_METSG	UniRef90_F4BTD1 Glycosyl transferase, group 1 family protein n=4 Tax=root TaxID=1 RepID=F4BTD1_METSG	root	TRUE	0.997	807	1.65e-261								Glycosyl transferases group 1 [PF00534.22]; Glycosyl transferases group 1 [PF13692.8]; Glycosyltransferase Family 4 [PF13439.8]; Glycosyl transferase 4-like domain [PF13579.8]; Glycosyl transferases group 1 [PF13524.8]; Starch synthase catalytic domain [PF08323.13]; Glycosyl transferase 4-like [PF13477.8]	GT4 sucrose synthase (EC 2.4.1.13); sucrose-phosphate synthase (EC 2.4.1.14); alpha-glucosyltransferase (EC 2.4.1.52); lipopolysaccharide N-acetylglucosaminyltransferase (EC 2.4.1.56); phosphatidylinositol alpha-mannosyltransferase (EC 2.4.1.57); GDP-Man: Man1GlcNAc2-PP-dolichol alpha-1,3-mannosyltransferase (EC 2.4.1.132); GDP-Man: Man3GlcNAc2-PP-dolichol/Man4GlcNAc2-PP-dolichol alpha-1,2-mannosyltransferase (EC 2.4.1.131); digalactosyldiacylglycerol synthase (EC 2.4.1.141); 1,2-diacylglycerol 3-glucosyltransferase (EC 2.4.1.157); diglucosyl diacylglycerol synthase (EC 2.4.1.208); trehalose phosphorylase (EC 2.4.1.231); NDP-Glc: alpha-glucose alpha-glucosyltransferase / alpha,alpha-trehalose synthase (EC 2.4.1.245); GDP-Man: Man2GlcNAc2-PP-dolichol alpha-1,6-mannosyltransferase (EC 2.4.1.257); UDP-GlcNAc: 2-deoxystreptamine alpha-N-acetylglucosaminyltransferase (EC 2.4.1.283); UDP-GlcNAc: ribostamycin alpha-N-acetylglucosaminyltransferase (EC 2.4.1.285); UDP-Gal alpha-galactosyltransferase (EC 2.4.1.-); UDP-Xyl alpha-xylosyltransferase (EC 2.4.2.-); UDP-GlcA alpha-glucuronyltransferase (EC 2.4.1.-); UDP-Glc alpha-glucosyltransferase (EC 2.4.1.-); UDP-GalNAc: GalNAc-PP-Und alpha-1,3-N-acetylgalactosaminyltransferase (EC 2.4.1.306); UDP-GalNAc: N,N'-diacetylbacillosaminyl-PP-Und alpha-1,3-N-acetylgalactosaminyltransferase (EC 2.4.1.290); ADP-dependent alpha-maltose-1-phosphate synthase (2.4.1.342) [GT4]; GT5 UDP-Glc: glycogen glucosyltransferase (EC 2.4.1.11); ADP-Glc: starch glucosyltransferase (EC 2.4.1.21); NDP-Glc: starch glucosyltransferase (EC 2.4.1.242); UDP-Glc: alpha-1,3-glucan synthase (EC 2.4.1.183) UDP-Glc: alpha-1,4-glucan synthase (EC 2.4.1.-) [GT5]			0	PMX.81_00047			241			PMX.81_00047_D-inositol-3-phosphate_glycosyltransferase	NO_SP	1.00001	0	0	0	0	0
PMX.81	PMX.81_00048 hypothetical protein	7.00656	6.8913	-0.115259	984	B	K00965	UDPglucose--hexose-1-phosphate uridylyltransferase [EC:2.7.7.12]	F4BTD2_METSG	UniRef90_F4BTD2 Galactose-1-phosphate uridylyltransferase, putative n=5 Tax=root TaxID=1 RepID=F4BTD2_METSG	root	TRUE	1	693	2.257e-223								Domain of unknown function (DUF4921) [PF16268.7]; Galactose-1-phosphate uridyl transferase, N-terminal domain [PF01087.24]; Galactose-1-phosphate uridyl transferase, C-terminal domain [PF02744.19]; HIT domain [PF01230.25]; Domain of unknown function (DUF4931) [PF16285.7]				0	PMX.81_00048	K00965	galT, GALT; UDPglucose--hexose-1-phosphate uridylyltransferase [EC:2.7.7.12]	156			PMX.81_00048_hypothetical_protein	NO_SP	1.00003	0	0	0	0	0
PMX.81	PMX.81_00049 D-inositol-3-phosphate glycosyltransferase	7.50805	8.73942	1.23137	1248	B			A0A1V4V8Q7_9EURY	UniRef90_A0A1V4V8Q7 Trehalose synthase n=5 Tax=root TaxID=1 RepID=A0A1V4V8Q7_9EURY	root	TRUE	0.964	844	1.013e-273								Glycosyl transferases group 1 [PF00534.22]; Glycosyltransferase Family 4 [PF13439.8]; Glycosyl transferases group 1 [PF13692.8]; Glycosyl transferase 4-like domain [PF13579.8]; Starch synthase catalytic domain [PF08323.13]	GT4 sucrose synthase (EC 2.4.1.13); sucrose-phosphate synthase (EC 2.4.1.14); alpha-glucosyltransferase (EC 2.4.1.52); lipopolysaccharide N-acetylglucosaminyltransferase (EC 2.4.1.56); phosphatidylinositol alpha-mannosyltransferase (EC 2.4.1.57); GDP-Man: Man1GlcNAc2-PP-dolichol alpha-1,3-mannosyltransferase (EC 2.4.1.132); GDP-Man: Man3GlcNAc2-PP-dolichol/Man4GlcNAc2-PP-dolichol alpha-1,2-mannosyltransferase (EC 2.4.1.131); digalactosyldiacylglycerol synthase (EC 2.4.1.141); 1,2-diacylglycerol 3-glucosyltransferase (EC 2.4.1.157); diglucosyl diacylglycerol synthase (EC 2.4.1.208); trehalose phosphorylase (EC 2.4.1.231); NDP-Glc: alpha-glucose alpha-glucosyltransferase / alpha,alpha-trehalose synthase (EC 2.4.1.245); GDP-Man: Man2GlcNAc2-PP-dolichol alpha-1,6-mannosyltransferase (EC 2.4.1.257); UDP-GlcNAc: 2-deoxystreptamine alpha-N-acetylglucosaminyltransferase (EC 2.4.1.283); UDP-GlcNAc: ribostamycin alpha-N-acetylglucosaminyltransferase (EC 2.4.1.285); UDP-Gal alpha-galactosyltransferase (EC 2.4.1.-); UDP-Xyl alpha-xylosyltransferase (EC 2.4.2.-); UDP-GlcA alpha-glucuronyltransferase (EC 2.4.1.-); UDP-Glc alpha-glucosyltransferase (EC 2.4.1.-); UDP-GalNAc: GalNAc-PP-Und alpha-1,3-N-acetylgalactosaminyltransferase (EC 2.4.1.306); UDP-GalNAc: N,N'-diacetylbacillosaminyl-PP-Und alpha-1,3-N-acetylgalactosaminyltransferase (EC 2.4.1.290); ADP-dependent alpha-maltose-1-phosphate synthase (2.4.1.342) [GT4]; GT5 UDP-Glc: glycogen glucosyltransferase (EC 2.4.1.11); ADP-Glc: starch glucosyltransferase (EC 2.4.1.21); NDP-Glc: starch glucosyltransferase (EC 2.4.1.242); UDP-Glc: alpha-1,3-glucan synthase (EC 2.4.1.183) UDP-Glc: alpha-1,4-glucan synthase (EC 2.4.1.-) [GT5]			0	PMX.81_00049	K16150	K16150; glycogen synthase [EC:2.4.1.11]	183			PMX.81_00049_D-inositol-3-phosphate_glycosyltransferase	NO_SP	1	0	0	0	0	0
PMX.81	PMX.81_00050 Glycogen synthase	7.77902	8.5467	0.767671	1785	B			F4BTD4_METSG	UniRef90_F4BTD4 Glyco_trans_4-like_N domain-containing protein n=5 Tax=root TaxID=1 RepID=F4BTD4_METSG	root	TRUE	0.975	1222	0								Glycogen synthase [PF05693.15]	GT3 glycogen synthase (EC 2.4.1.11). [GT3]			0	PMX.81_00050			350			PMX.81_00050_Glycogen_synthase	NO_SP	1.00002	0	0	0	0	0
PMX.81	PMX.81_00051 hypothetical protein	8.5871	8.70102	0.113919	729	B	K08482	circadian clock protein KaiC	F4BTD5_METSG	UniRef90_F4BTD5 KaiC n=5 Tax=root TaxID=1 RepID=F4BTD5_METSG	root	TRUE	0.948	464	1.434e-145								KaiC [PF06745.15]; DnaB-like helicase C terminal domain [PF03796.17]; Rad51 [PF08423.13]				0	PMX.81_00051			141			PMX.81_00051_hypothetical_protein	NO_SP	1.00003	0	0	0	0	0
PMX.81	PMX.81_00052 Holliday junction ATP-dependent DNA helicase RuvB	7.97543	8.88559	0.910155	1605	B	K04800	replication factor C large subunit	F4BTD6_METSG	UniRef90_F4BTD6 Replication factor C large subunit n=3 Tax=root TaxID=1 RepID=F4BTD6_METSG	root	TRUE	0.939	1053	0								ATPase family associated with various cellular activities (AAA) [PF00004.31]; Holliday junction DNA helicase RuvB P-loop domain [PF05496.14]; AAA domain (dynein-related subfamily) [PF07728.16]; AAA domain [PF13173.8]		sp|O64301|DPA44_BPR69 DNA polymerase accessory protein 44; XhXr	Xr;Xh	0	PMX.81_00052	K04800	rfcL; replication factor C large subunit	216			PMX.81_00052_Holliday_junction_ATP-dependent_DNA_helicase_RuvB	NO_SP	1.00002	0	0	0	0	0
PMX.81	PMX.81_00053 hypothetical protein	7.95873	7.6874	-0.271325	438	C	K07005	uncharacterized protein	F4BTD7_METSG	UniRef90_F4BTD7 Pyridoxamine 5'-phosphate oxidase family protein n=3 Tax=root TaxID=1 RepID=F4BTD7_METSG	root	FALSE	1	309	7.258e-94								Pyridoxamine 5'-phosphate oxidase [PF12900.9]				0	PMX.81_00053	K07005	K07005; uncharacterized protein	33			PMX.81_00053_hypothetical_protein	NO_SP	1.00001	0	0	0	0	0
PMX.81	PMX.81_00054 Pyruvate carboxylase subunit A	8.34428	8.64598	0.301701	1491	B	K01959,K01961	pyruvate carboxylase subunit A [EC:6.4.1.1]; acetyl-CoA carboxylase, biotin carboxylase subunit [EC:6.4.1.2 6.3.4.14]	F4BTD8_METSG	UniRef90_F4BTD8 Acetyl-CoA carboxylase n=3 Tax=root TaxID=1 RepID=F4BTD8_METSG	root	TRUE	0.943	983	1.634e-320								Carbamoyl-phosphate synthase L chain, ATP binding domain [PF02786.19]; Biotin carboxylase, N-terminal domain [PF00289.24]; Biotin carboxylase C-terminal domain [PF02785.21]; ATP-grasp domain [PF02655.16]; D-ala D-ala ligase C-terminus [PF07478.15]; ATP-grasp domain [PF02222.24]; RimK-like ATP-grasp domain [PF08443.13]; ATP-grasp domain [PF13535.8]				0	PMX.81_00054	K01959	pycA; pyruvate carboxylase subunit A [EC:6.4.1.1]	359			PMX.81_00054_Pyruvate_carboxylase_subunit_A	NO_SP	1.00005	0	0	0	0	0
PMX.81	PMX.81_00055 Putative biotin ligase	7.38445	7.51103	0.126576	870	B	K03524	BirA family transcriptional regulator, biotin operon repressor / biotin---[acetyl-CoA-carboxylase] ligase [EC:6.3.4.15]	F4BTD9_METSG	UniRef90_F4BTD9 Bifunctional protein birA n=3 Tax=root TaxID=1 RepID=F4BTD9_METSG	root	TRUE	0.917	556	1.194e-176								Biotin/lipoate A/B protein ligase family [PF03099.21]; Biotin/lipoate A/B protein ligase family [PF16917.7]; Biotin protein ligase C terminal domain [PF02237.19]				0	PMX.81_00055	K03524	birA; BirA family transcriptional regulator, biotin operon repressor / biotin---[acetyl-CoA-carboxylase] ligase [EC:6.3.4.15]	85			PMX.81_00055_Putative_biotin_ligase	NO_SP	0.999993	0	0	0	0	0
PMX.81	PMX.81_00056 putative metalloprotease	7.26026	7.5216	0.261346	417	C			F4BTE0_METSG	UniRef90_F4BTE0 MPN domain-containing protein n=4 Tax=root TaxID=1 RepID=F4BTE0_METSG	root	FALSE	0.925	269	3.661e-80	MER0243701	M67B	MER0243701 - JAMM-like protein ({Archaeoglobus}-type) (Methanosaeta concilii) [M67.010]#M67B#{peptidase unit: 8-127}~source YP_004383963~	FALSE	0.937	238	1.547e-71	Prokaryotic homologs of the JAB domain [PF14464.8]				0	PMX.81_00056			108			PMX.81_00056_putative_metalloprotease	NO_SP	1.00001	0	0	0	0	0
PMX.81	PMX.81_00057 FAD synthase	7.97106	7.88897	-0.0820953	432	C	K14656	FAD synthetase [EC:2.7.7.2]	F4BTE1_METSG	UniRef90_F4BTE1 FAD synthase n=5 Tax=root TaxID=1 RepID=F4BTE1_METSG	root	FALSE	0.956	289	4.727e-87								Cytidylyltransferase-like [PF01467.28]		sp|Q2G2X2|TARD_STAA8 Glycerol-3-phosphate cytidylyltransferase; Xh	Xh	0	PMX.81_00057	K14656	ribL; FAD synthetase [EC:2.7.7.2]	89			PMX.81_00057_FAD_synthase	NO_SP	1.00002	0	0	0	0	0
PMX.81	PMX.81_00058 Phosphopantetheine adenylyltransferase	7.81302	5.71921	-2.09381	465	C	K01529,K02201	inosine/xanthosine triphosphatase [EC:3.6.1.73]; pantetheine-phosphate adenylyltransferase [EC:2.7.7.3]	F4BTE2_METSG	UniRef90_F4BTE2 Phosphopantetheine adenylyltransferase n=5 Tax=root TaxID=1 RepID=F4BTE2_METSG	root	FALSE	0.926	301	8.469e-91								Cytidylyltransferase-like [PF01467.28]				0	PMX.81_00058	K02201	E2.7.7.3B; pantetheine-phosphate adenylyltransferase [EC:2.7.7.3]	77			PMX.81_00058_Phosphopantetheine_adenylyltransferase	NO_SP	1.00001	0	0	0	0	0
PMX.81	PMX.81_00059 Nitric oxide reductase FlRd-NAD(+) reductase	9.03039	8.24257	-0.787821	1065	B	K03885	NADH:ubiquinone reductase (H+-translocating) [EC:7.1.1.2]	F4BTE3_METSG	UniRef90_F4BTE3 FAD-dependent pyridine nucleotide-disulfide oxidoreductase n=5 Tax=root TaxID=1 RepID=F4BTE3_METSG	root	TRUE	0.949	707	9.483e-228								Pyridine nucleotide-disulphide oxidoreductase [PF07992.16]; Pyridine nucleotide-disulphide oxidoreductase [PF00070.29]				0	PMX.81_00059	K03885	ndh; NADH:quinone reductase (non-electrogenic) [EC:1.6.5.9]	66	K17872	5	PMX.81_00059_Nitric_oxide_reductase_FlRd-NAD____reductase	NO_SP	0.999998	0	0	0	0	0
PMX.81	PMX.81_00060 hypothetical protein	4.55402	0	-4.55402	114	E																					0	PMX.81_00060						PMX.81_00060_hypothetical_protein	NO_SP	0.999997	0	0	0	0	0
PMX.81	PMX.81_00061 hypothetical protein	4.91714	4.9873	0.0701692	444	C			F4BTE4_METSG	UniRef90_F4BTE4 Uncharacterized protein n=3 Tax=Methanosarcinales TaxID=94695 RepID=F4BTE4_METSG	Methanosarcinales	FALSE	0.955	297	1.037e-89												0	PMX.81_00061			9	K21903	1	PMX.81_00061_hypothetical_protein	NO_SP	1.00002	0	0	0	0	0
PMX.81	PMX.81_00062 Ribonuclease HI	4.64805	3.80633	-0.84172	450	C			F4BTE6_METSG	UniRef90_F4BTE6 Ribonuclease HI, putative n=5 Tax=root TaxID=1 RepID=F4BTE6_METSG	root	FALSE	0.953	301	9.137e-91								Reverse transcriptase-like [PF13456.8]				0	PMX.81_00062	K03469	rnhA, RNASEH1; ribonuclease HI [EC:3.1.26.4]	56			PMX.81_00062_Ribonuclease_HI	NO_SP	1.00001	0	0	0	0	0
PMX.81	PMX.81_00063 hypothetical protein	6.23615	6.20422	-0.0319312	1143	B			F4BTE7_METSG	UniRef90_F4BTE7 Uncharacterized protein n=4 Tax=Archaea TaxID=2157 RepID=F4BTE7_METSG	Archaea	TRUE	0.936	747	4.82e-241								YhcG PDDEXK nuclease domain [PF06250.13]; DUF1016 N-terminal domain [PF17761.3]				0	PMX.81_00063			177			PMX.81_00063_hypothetical_protein	NO_SP	1	0	0	0	0	0
PMX.81	PMX.81_00064 hypothetical protein	2.58628	0.693944	-1.89234	2103	B			F4BTW4_METSG	UniRef90_F4BTW4 Uncharacterized protein n=2 Tax=Methanothrix TaxID=2222 RepID=F4BTW4_METSG	Methanothrix	TRUE	0.877	1276	0								Domain of unknown function (DUF5655) [PF18899.2]; Protein of unknown function DUF262 [PF03235.16]; Protein of unknown function (DUF1524) [PF07510.13]				0	PMX.81_00064			472			PMX.81_00064_hypothetical_protein	NO_SP	1.00001	0	0	0	0	0
PMX.81	PMX.81_00065 DNA replication and repair protein RecF	1.57082	0.645748	-0.925071	2301	B			A0A1E7J9C9_9DELT	UniRef90_A0A1E7J9C9 Uncharacterized protein n=1 Tax=Desulfobulbaceae bacterium C00003063 TaxID=1869307 RepID=A0A1E7J9C9_9DELT	Desulfobulbaceae bacterium C00003063	TRUE	0.655	998	3.464e-320								AAA domain [PF13166.8]				0	PMX.81_00065			196			PMX.81_00065_DNA_replication_and_repair_protein_RecF	NO_SP	0.999987	0	0	0	0	0
PMX.81	PMX.81_00066 hypothetical protein	4.25171	4.94388	0.692172	1185	B	K01154	type I restriction enzyme, S subunit [EC:3.1.21.3]	F4BTW1_METSG	UniRef90_F4BTW1 Restriction modification system DNA specificity domain protein n=1 Tax=Methanothrix soehngenii (strain ATCC 5969 / DSM 3671 / JCM 10134 / NBRC 103675 / OCM 69 / GP-6) TaxID=990316 RepID=F4BTW1_METSG	Methanothrix soehngenii (strain ATCC 5969 / DSM 3671 / JCM 10134 / NBRC 103675 / OCM 69 / GP-6)	TRUE	0.608	489	3.267e-151								Type I restriction modification DNA specificity domain [PF01420.21]				0	PMX.81_00066	K01154	hsdS; type I restriction enzyme, S subunit [EC:3.1.21.3]	141			PMX.81_00066_hypothetical_protein	NO_SP	1.00001	0	0	0	0	0
PMX.81	PMX.81_00067 hypothetical protein	5.54604	5.89805	0.352004	1104	B			F4BTW0_METSG	UniRef90_F4BTW0 Uncharacterized protein n=2 Tax=Methanosarcinales TaxID=94695 RepID=F4BTW0_METSG	Methanosarcinales	TRUE	0.967	749	5.432e-242								YhcG PDDEXK nuclease domain [PF06250.13]; DUF1016 N-terminal domain [PF17761.3]				0	PMX.81_00067			201			PMX.81_00067_hypothetical_protein	NO_SP	1.00001	0	0	0	0	0
PMX.81	PMX.81_00068 hypothetical protein	3.38482	0	-3.38482	174	C			F4BTV9_METSG	UniRef90_F4BTV9 Uncharacterized protein n=3 Tax=root TaxID=1 RepID=F4BTV9_METSG	root	FALSE	0.995	122	1.136e-30												0	PMX.81_00068			21	K02115	1	PMX.81_00068_hypothetical_protein	NO_SP	0.999983	0	0	0	0	0
PMX.81	PMX.81_00069 N-alpha-acetyltransferase	7.29298	7.2129	-0.0800808	501	C	K03789	[ribosomal protein S18]-alanine N-acetyltransferase [EC:2.3.1.266]	F4BTV8_METSG	UniRef90_F4BTV8 Ribosomal-protein-alanine acetyltransferase n=4 Tax=root TaxID=1 RepID=F4BTV8_METSG	root	FALSE	0.964	339	1.043e-103								Acetyltransferase (GNAT) family [PF00583.27]; Acetyltransferase (GNAT) domain [PF13508.9]; Acetyltransferase (GNAT) domain [PF13673.9]; FR47-like protein [PF08445.12]; Acetyltransferase (GNAT) domain [PF13527.9]				0	PMX.81_00069	K03789	rimI; [ribosomal protein S18]-alanine N-acetyltransferase [EC:2.3.1.266]	52			PMX.81_00069_N-alpha-acetyltransferase	NO_SP	1.00001	0	0	0	0	0
PMX.81	PMX.81_00070 DNA repair and recombination protein RadB	6.48851	7.68349	1.19498	672	B	K04484	DNA repair protein RadB	F4BTV7_METSG	UniRef90_F4BTV7 DNA repair and recombination protein RadB n=4 Tax=root TaxID=1 RepID=F4BTV7_METSG	root	TRUE	0.913	427	3.192e-133								Rad51 [PF08423.13]; recA bacterial DNA recombination protein [PF00154.23]; KaiC [PF06745.15]; AAA domain [PF13481.8]; AAA domain [PF13479.8]; DnaB-like helicase C terminal domain [PF03796.17]		sp|P04529|UVSX_BPT4 Recombination and repair protein; XhXr	Xr;Xh	0	PMX.81_00070	K04484	radB; DNA repair protein RadB	129			PMX.81_00070_DNA_repair_and_recombination_protein_RadB	NO_SP	1.00001	0	0	0	0	0
PMX.81	PMX.81_00071 putative protein MTH_863	6.83998	6.56154	-0.278439	600	B	K09154	uncharacterized protein	F4BTV6_METSG	UniRef90_F4BTV6 Uncharacterized protein n=5 Tax=root TaxID=1 RepID=F4BTV6_METSG	root	TRUE	0.975	411	4.233e-128								Protein of unknown function (DUF447) [PF04289.14]				0	PMX.81_00071	K09154	K09154; uncharacterized protein	114			PMX.81_00071_putative_protein_MTH_863	NO_SP	1.00001	0	0	0	0	0
PMX.81	PMX.81_00072 2-(5''-triphosphoribosyl)-3'-dephosphocoenzyme-A synthase	6.69604	6.8286	0.132559	957	B	K05966	triphosphoribosyl-dephospho-CoA synthase [EC:2.4.2.52]	F4BTV5_METSG	UniRef90_F4BTV5 Triphosphoribosyl-dephospho-CoA synthase n=5 Tax=root TaxID=1 RepID=F4BTV5_METSG	root	TRUE	0.946	614	4.805e-196								ATP:dephospho-CoA triphosphoribosyl transferase [PF01874.18]				0	PMX.81_00072	K05966	citG; triphosphoribosyl-dephospho-CoA synthase [EC:2.4.2.52]	163			PMX.81_00072_2-_5__-triphosphoribosyl_-3_-dephosphocoenzyme-A_synthase	NO_SP	0.999991	0	0	0	0	0
PMX.81	PMX.81_00073 hypothetical protein	8.3418	9.31789	0.976091	1059	B			F4BTV4_METSG	UniRef90_F4BTV4 Putative methanogenesis marker domain 9 n=5 Tax=root TaxID=1 RepID=F4BTV4_METSG	root	TRUE	0.94	696	8.036e-224												0	PMX.81_00073			122			PMX.81_00073_hypothetical_protein	NO_SP	1.00001	0	0	0	0	0
PMX.81	PMX.81_00074 hypothetical protein	8.5891	7.65045	-0.93865	444	C			F4BTV3_METSG	UniRef90_F4BTV3 Uncharacterized protein n=6 Tax=root TaxID=1 RepID=F4BTV3_METSG	root	FALSE	0.9	278	5.422e-83												0	PMX.81_00074			32	K02427	1	PMX.81_00074_hypothetical_protein	NO_SP	1.00001	0	0	0	0	0
PMX.81	PMX.81_00075 hypothetical protein	6.02889	5.98894	-0.0399482	471	C			F4BTV2_METSG	UniRef90_F4BTV2 Small multidrug export protein,putative n=5 Tax=root TaxID=1 RepID=F4BTV2_METSG	root	FALSE	0.91	299	6.192e-90								Putative small multi-drug export protein [PF06695.13]				0	PMX.81_00075			118			PMX.81_00075_hypothetical_protein	NO_SP	0.999977	0	0	0	0	0
PMX.81	PMX.81_00076 hypothetical protein	4.51623	6.46757	1.95134	8796	B	K13688	cyclic beta-1,2-glucan synthetase [EC:2.4.1.-]	F4BTV1_METSG	UniRef90_F4BTV1 Glycosyltransferase family 36 protein n=5 Tax=root TaxID=1 RepID=F4BTV1_METSG	root	TRUE	0.968	5853	0								Glycosyl hydrolase 36 superfamily, catalytic domain [PF17167.6]; Glycosyltransferase family 36 [PF06165.13]; Putative glucoamylase [PF10091.11]; Protein of unknown function (DUF3131) [PF11329.10]	GH94 cellobiose phosphorylase (EC 2.4.1.20); laminaribiose phosphorylase (EC 2.4.1.31); cellodextrin phosphorylase (EC 2.4.1.49); chitobiose phosphorylase (EC 2.4.1.-); cyclic beta-1,2-glucan synthase (EC 2.4.1.-); cellobionic acid phosphorylase (EC 2.4.1.321); beta-1,2-oligoglucan phosphorylase (EC 2.4.1.-) [GH94]; GT84 cyclic beta-1,2-glucan synthase (EC 2.4.1.-); [GT84]			0	PMX.81_00076	K13688	chvB, cgs, ndvB; cyclic beta-1,2-glucan synthetase [EC:2.4.1.-]	1479			PMX.81_00076_hypothetical_protein	NO_SP	1.00002	0	0	0	0	0
PMX.81	PMX.81_00077 hypothetical protein	6.67961	3.69431	-2.9853	435	C			F4BTU9_METSG	UniRef90_F4BTU9 Uncharacterized protein n=3 Tax=Methanothrix TaxID=2222 RepID=F4BTU9_METSG	Methanothrix	FALSE	0.928	282	1.998e-84												0	PMX.81_00077			15	K07133	1	PMX.81_00077_hypothetical_protein	SP	0.000227	0.999118	0.000185	0.00018	0.000141	0.000141	CS pos: 31-32. Pr: 0.9714
PMX.81	PMX.81_00078 hypothetical protein	5.30253	4.50144	-0.801091	240	C			F4BTU8_METSG	UniRef90_F4BTU8 Uncharacterized protein n=2 Tax=Methanothrix TaxID=2222 RepID=F4BTU8_METSG	Methanothrix	FALSE	0.918	154	2.493e-41												0	PMX.81_00078			13	K03466	1	PMX.81_00078_hypothetical_protein	NO_SP	1.00004	0	0	0	0	0
PMX.81	PMX.81_00079 Proline iminopeptidase	7.80466	8.10608	0.30141	843	B	K01055,K01259	3-oxoadipate enol-lactonase [EC:3.1.1.24]; proline iminopeptidase [EC:3.4.11.5]	A0A1V4UUN2_9EURY	UniRef90_A0A1V4UUN2 Acyl-CoA esterase n=5 Tax=Methanothrix TaxID=2222 RepID=A0A1V4UUN2_9EURY	Methanothrix	TRUE	0.929	547	1.511e-173	MER0243509	S33	MER0243509 - family S33 unassigned peptidases (Methanosaeta concilii) [S33.UPW]#S33#{peptidase unit: 1-199}~source YP_004382798~	TRUE	0.988	417	7.243e-131	Serine aminopeptidase, S33 [PF12146.10]; alpha/beta hydrolase fold [PF00561.22]; Alpha/beta hydrolase family [PF12697.9]; Prolyl oligopeptidase family [PF00326.23]; TAP-like protein [PF08386.12]; Alpha/beta hydrolase of unknown function (DUF1057) [PF06342.14]; Ndr family [PF03096.16]		sp|O64252|PRXH_BPMD2 Putative non-heme haloperoxidase; Xh	Xh	0	PMX.81_00079			67	K01055	3	PMX.81_00079_Proline_iminopeptidase	NO_SP	1.00001	0	0	0	0	0
PMX.81	PMX.81_00080 hypothetical protein	13.4022	14.8928	1.49061	621	C			F4BTU6_METSG	UniRef90_F4BTU6 Uncharacterized protein n=1 Tax=Methanothrix soehngenii (strain ATCC 5969 / DSM 3671 / JCM 10134 / NBRC 103675 / OCM 69 / GP-6) TaxID=990316 RepID=F4BTU6_METSG	Methanothrix soehngenii (strain ATCC 5969 / DSM 3671 / JCM 10134 / NBRC 103675 / OCM 69 / GP-6)	FALSE	1	106	3.646e-22												0	PMX.81_00080			2	K24206	1	PMX.81_00080_hypothetical_protein	NO_SP	1.00002	0	0	0	0	0
PMX.81	PMX.81_00081 hypothetical protein	3.5917	2.99258	-0.599117	840	B	K07052	uncharacterized protein	F4C0U4_METSG	UniRef90_F4C0U4 CAAX amino terminal protease family protein n=3 Tax=root TaxID=1 RepID=F4C0U4_METSG	root	TRUE	0.945	549	2.175e-174	MER0208226	M79	MER0208226 - microcystinase MlrA (Neisseria elongata) [M79.004]#M79#{peptidase unit: 132-257}~source ZP_06734454~	FALSE	0.53	128	3.405e-31					0	PMX.81_00081	K07052	K07052; CAAX protease family protein	71			PMX.81_00081_hypothetical_protein	NO_SP	0.999979	0	0	0	0	0
PMX.81	PMX.81_00082 hypothetical protein	3.55206	6.45818	2.90612	528	C			F4C0U5_METSG	UniRef90_F4C0U5 Uncharacterized protein n=3 Tax=Methanothrix TaxID=2222 RepID=F4C0U5_METSG	Methanothrix	FALSE	0.902	331	6.432e-101								Polyketide cyclase / dehydrase and lipid transport [PF10604.11]; Polyketide cyclase / dehydrase and lipid transport [PF03364.22]				0	PMX.81_00082			53			PMX.81_00082_hypothetical_protein	NO_SP	0.999992	1e-06	0	0	0	0
PMX.81	PMX.81_00083 hypothetical protein	4.47583	4.80038	0.324558	411	C			A0A5E4IJ92_9ARCH	UniRef90_A0A5E4IJ92 CAAX prenyl protease 2 n=1 Tax=uncultured archaeon TaxID=115547 RepID=A0A5E4IJ92_9ARCH	uncultured archaeon	FALSE	0.732	171	4.704e-46												0	PMX.81_00083						PMX.81_00083_hypothetical_protein	NO_SP	0.999979	0	0	0	0	0
PMX.81	PMX.81_00084 hypothetical protein	2.94344	3.11499	0.171552	339	C			A0A7L4Q456_9EURY	UniRef90_A0A7L4Q456 ATP-binding protein (Fragment) n=1 Tax=Methanosarcinales archaeon TaxID=2250255 RepID=A0A7L4Q456_9EURY	Methanosarcinales archaeon	FALSE	0.742	76	1.391e-13												0	PMX.81_00084			2	K03655	1	PMX.81_00084_hypothetical_protein	NO_SP	0.999999	0	0	0	0	0
PMX.81	PMX.81_00085 hypothetical protein	3.47325	3.70352	0.230267	864	C			A0A6G4TB60_KLEPN	UniRef90_A0A6G4TB60 Methionyl-tRNA formyltransferase-like protein n=9 Tax=Enterobacteriaceae TaxID=543 RepID=A0A6G4TB60_KLEPN	Enterobacteriaceae	FALSE	0.255	80	1.214e-12												0	PMX.81_00085			2	K03205	1	PMX.81_00085_hypothetical_protein	NO_SP	1.00002	0	0	0	0	0
PMX.81	PMX.81_00086 hypothetical protein	3.65535	5.80445	2.1491	852	B			A0A1V5B3J8_9EURY	UniRef90_A0A1V5B3J8 DNA helicase n=1 Tax=Methanosaeta sp. PtaU1.Bin112 TaxID=1811689 RepID=A0A1V5B3J8_9EURY	Methanosaeta sp. PtaU1.Bin112	TRUE	0.844	476	5.498e-149												0	PMX.81_00086			3	K16898	2	PMX.81_00086_hypothetical_protein	NO_SP	1	0	0	0	0	0
PMX.81	PMX.81_00087 hypothetical protein	6.26261	6.69626	0.43365	234	E																					0	PMX.81_00087						PMX.81_00087_hypothetical_protein	NO_SP	1.00003	1e-06	0	0	0	0
PMX.81	PMX.81_00088 putative protein	10.0965	10.4583	0.361824	324	C	K01607	4-carboxymuconolactone decarboxylase [EC:4.1.1.44]	F4C0U6_METSG	UniRef90_F4C0U6 Carboxymuconolactone decarboxylase family protein n=5 Tax=root TaxID=1 RepID=F4C0U6_METSG	root	FALSE	0.934	212	8.756e-61												0	PMX.81_00088			84			PMX.81_00088_putative_protein	NO_SP	1.00001	0	0	0	0	0
PMX.81	PMX.81_00089 Voltage-gated ClC-type chloride channel ClcB	5.88017	5.39197	-0.488207	1743	B	K03281	chloride channel protein, CIC family	F4C0U7_METSG	UniRef90_F4C0U7 Chloride transporter, chloride channel (ClC) family protein n=4 Tax=root TaxID=1 RepID=F4C0U7_METSG	root	TRUE	0.931	1126	0	MER0044154	M50	MER0044154 - family M50 non-peptidase homologues (Methanosarcina mazei) [M50.UNW]#M50#{peptidase unit: 279-527}~source AAM30194~	FALSE	0.343	143	2.066e-33	Voltage gated chloride channel [PF00654.22]; CBS domain [PF00571.30]				0	PMX.81_00089	K03281	TC.CIC; chloride channel protein, CIC family	214			PMX.81_00089_Voltage-gated_ClC-type_chloride_channel_ClcB	NO_SP	1.00002	0	0	0	0	0
PMX.81	PMX.81_00090 hypothetical protein	5.62031	4.08377	-1.53654	1791	B	K07004	uncharacterized protein	F4C0U8_METSG	UniRef90_F4C0U8 Extracellular nuclease, putative n=6 Tax=root TaxID=1 RepID=F4C0U8_METSG	root	TRUE	0.956	1199	0								Endonuclease/Exonuclease/phosphatase family [PF19580.1]				0	PMX.81_00090	K07004	K07004; uncharacterized protein	169			PMX.81_00090_hypothetical_protein	SP	0.000162	0.999346	0.000134	0.000149	0.000119	0.000116	CS pos: 21-22. Pr: 0.9884
PMX.81	PMX.81_00091 hypothetical protein	2.84299	2.35721	-0.485771	945	B			F4C0U9_METSG	UniRef90_F4C0U9 NTP_transf_2 domain-containing protein n=4 Tax=root TaxID=1 RepID=F4C0U9_METSG	root	TRUE	0.953	631	7.11e-202												0	PMX.81_00091			8	K07076	2	PMX.81_00091_hypothetical_protein	NO_SP	1.00001	0	0	0	0	0
PMX.81	PMX.81_00092 hypothetical protein	2.87747	2.16734	-0.710128	186	C			A0A1V4VDY2_9EURY	UniRef90_A0A1V4VDY2 Uncharacterized protein n=4 Tax=root TaxID=1 RepID=A0A1V4VDY2_9EURY	root	FALSE	1	143	7.11e-38												0	PMX.81_00092			4			PMX.81_00092_hypothetical_protein	NO_SP	0.999982	0	0	0	0	0
PMX.81	PMX.81_00093 hypothetical protein	5.4663	8.47859	3.01229	6945	B			F4C0V0_METSG	UniRef90_F4C0V0 Uncharacterized protein n=5 Tax=root TaxID=1 RepID=F4C0V0_METSG	root	TRUE	0.957	4657	0	MER0201686	I43	MER0201686 - family I43 unassigned peptidase inhibitors (Mus musculus) [I43.UPW]#I43#{inhibitor unit: 237-408}~source EDL28299~	FALSE	0.314	80	3.86e-13	Immunoglobulin domain [PF13895.8]; Immunoglobulin I-set domain [PF07679.18]; Immunoglobulin domain [PF13927.8]		sp|P18056|HOC_BPT4 Highly immunogenic outer capsid protein; Xs	Xs	0	PMX.81_00093			35	K20276	10	PMX.81_00093_hypothetical_protein	SP	0.000186	0.999235	0.000165	0.000158	0.000133	0.000137	CS pos: 26-27. Pr: 0.9854
PMX.81	PMX.81_00094 hypothetical protein	6.06281	5.55478	-0.508026	240	C			A0A1V4VDV6_9EURY	UniRef90_A0A1V4VDV6 Uncharacterized protein n=2 Tax=root TaxID=1 RepID=A0A1V4VDV6_9EURY	root	FALSE	1	176	6.889e-49												0	PMX.81_00094						PMX.81_00094_hypothetical_protein	NO_SP	0.999984	1.5e-05	0	0	0	0
PMX.81	PMX.81_00095 hypothetical protein	5.04226	3.85411	-1.18815	579	B	K09126	uncharacterized protein	F4C0V1_METSG	UniRef90_F4C0V1 PK_C domain-containing protein n=5 Tax=root TaxID=1 RepID=F4C0V1_METSG	root	TRUE	0.95	385	2.439e-119												0	PMX.81_00095	K09126	K09126; uncharacterized protein	119			PMX.81_00095_hypothetical_protein	NO_SP	1.00001	0	0	0	0	0
PMX.81	PMX.81_00096 hypothetical protein	2.24087	0	-2.24087	147	C			A0A1V4VE50_9EURY	UniRef90_A0A1V4VE50 Uncharacterized protein n=2 Tax=Methanothrix TaxID=2222 RepID=A0A1V4VE50_9EURY	Methanothrix	FALSE	1	104	1.539e-24												0	PMX.81_00096						PMX.81_00096_hypothetical_protein	NO_SP	0.999981	0	0	0	0	0
PMX.81	PMX.81_00097 Bifunctional F420 biosynthesis protein FbiB	6.80052	5.54161	-1.25891	513	C			F4C0V2_METSG	UniRef90_F4C0V2 NADH dehydrogenase/NAD(P)H nitroreductase, putative n=5 Tax=root TaxID=1 RepID=F4C0V2_METSG	root	FALSE	0.96	346	5.908e-106								Nitroreductase family [PF00881.26]; Putative TM nitroreductase [PF14512.8]				0	PMX.81_00097			85			PMX.81_00097_Bifunctional_F420_biosynthesis_protein_FbiB	NO_SP	1.00002	0	0	0	0	0
PMX.81	PMX.81_00098 hypothetical protein	5.30205	8.75899	3.45694	579	B			F4C0V3_METSG	UniRef90_F4C0V3 Uncharacterized protein n=4 Tax=root TaxID=1 RepID=F4C0V3_METSG	root	TRUE	0.877	352	7.859e-108								Bacterial protein of unknown function (DUF937) [PF06078.13]				0	PMX.81_00098			30			PMX.81_00098_hypothetical_protein	NO_SP	1.00001	0	0	0	0	0
PMX.81	PMX.81_00099 hypothetical protein	6.83386	7.55532	0.721455	324	C			F4C0V4_METSG	UniRef90_F4C0V4 Lipoprotein, putative n=5 Tax=root TaxID=1 RepID=F4C0V4_METSG	root	FALSE	0.91	206	1.003e-58												0	PMX.81_00099			13	K00428	1	PMX.81_00099_hypothetical_protein	SP	0.000175	0.61761	0.381875	0.000148	0.000106	0.000109	CS pos: 20-21. Pr: 0.4323
PMX.81	PMX.81_00100 hypothetical protein	3.50609	3.29818	-0.207904	441	C			F4C0V5_METSG	UniRef90_F4C0V5 Uncharacterized protein n=5 Tax=root TaxID=1 RepID=F4C0V5_METSG	root	FALSE	0.951	294	1.694e-88								Polyketide cyclase / dehydrase and lipid transport [PF10604.11]; Polyketide cyclase / dehydrase and lipid transport [PF03364.22]				0	PMX.81_00100			56			PMX.81_00100_hypothetical_protein	NO_SP	1.00001	0	0	0	0	0
PMX.81	PMX.81_00101 hypothetical protein	5.50931	5.44668	-0.0626298	945	B			A0A7K4AKV7_METSH	UniRef90_A0A7K4AKV7 Alpha/beta hydrolase n=4 Tax=root TaxID=1 RepID=A0A7K4AKV7_METSH	root	TRUE	0.943	623	2.068e-199	MER0068593	S09C	MER0068593 - subfamily S9C unassigned peptidases (Methanosarcina barkeri) [S09.UPC]#S09C#{peptidase unit: 107-322}~source YP_304591~	FALSE	0.523	221	1.968e-62	Acetyl xylan esterase (AXE1) [PF05448.14]; Dienelactone hydrolase family [PF01738.20]; Prolyl oligopeptidase family [PF00326.23]; Abhydrolase family [PF12715.9]; Serine aminopeptidase, S33 [PF12146.10]; Esterase FrsA-like [PF06500.13]				0	PMX.81_00101	K06889	K06889; uncharacterized protein	92			PMX.81_00101_hypothetical_protein	NO_SP	0.999956	3e-05	0	0	0	0
PMX.81	PMX.81_00102 Epoxyqueuosine reductase	7.26993	8.62055	1.35062	804	B	K18979	epoxyqueuosine reductase [EC:1.17.99.6]	F4C0V9_METSG	UniRef90_F4C0V9 Iron-sulfur cluster-binding protein n=5 Tax=root TaxID=1 RepID=F4C0V9_METSG	root	TRUE	1	569	1.763e-181								Reductive dehalogenase subunit [PF13486.8]; 4Fe-4S dicluster domain [PF13237.8]; 4Fe-4S dicluster domain [PF14697.8]; 4Fe-4S double cluster binding domain [PF13484.8]; 4Fe-4S dicluster domain [PF12838.9]; 4Fe-4S dicluster domain [PF13534.8]; 4Fe-4S dicluster domain [PF13187.8]; 4Fe-4S dicluster domain [PF13183.8]				0	PMX.81_00102	K18979	queG; epoxyqueuosine reductase [EC:1.17.99.6]	190			PMX.81_00102_Epoxyqueuosine_reductase	NO_SP	1.00001	0	0	0	0	0
PMX.81	PMX.81_00103 butyrate:acetyl-CoA coenzyme A-transferase	7.57457	8.19049	0.615922	1923	B			A0A1V4VCP5_9EURY	UniRef90_A0A1V4VCP5 N-acetyltransferase domain-containing protein n=6 Tax=root TaxID=1 RepID=A0A1V4VCP5_9EURY	root	TRUE	0.959	1292	0								Acetyl-CoA hydrolase/transferase C-terminal domain [PF13336.8]; Acetyl-CoA hydrolase/transferase N-terminal domain [PF02550.17]; Acetyltransferase (GNAT) domain [PF13302.9]; Acetyltransferase (GNAT) family [PF00583.27]; Acetyltransferase (GNAT) domain [PF13420.9]				0	PMX.81_00103			378			PMX.81_00103_butyrate_acetyl-CoA_coenzyme_A-transferase	NO_SP	1.00001	0	0	0	0	0
PMX.81	PMX.81_00104 hypothetical protein	6.12395	5.50495	-0.618999	117	C			A0A1V4VCP3_9EURY	UniRef90_A0A1V4VCP3 Uncharacterized protein n=2 Tax=root TaxID=1 RepID=A0A1V4VCP3_9EURY	root	FALSE	0.825	67	6.166e-12												0	PMX.81_00104						PMX.81_00104_hypothetical_protein	NO_SP	0.999996	0	0	0	0	0
PMX.81	PMX.81_00105 hypothetical protein	6.44424	7.47428	1.03004	573	B			F4C0W1_METSG	UniRef90_F4C0W1 Uncharacterized protein n=4 Tax=root TaxID=1 RepID=F4C0W1_METSG	root	TRUE	0.988	398	6.674e-124								5' nucleotidase, deoxy (Pyrimidine), cytosolic type C protein (NT5C) [PF06941.14]				0	PMX.81_00105			26	K01081	1	PMX.81_00105_hypothetical_protein	NO_SP	1.00001	0	0	0	0	0
PMX.81	PMX.81_00106 hypothetical protein	4.45843	4.79779	0.339358	1098	C	K07496	putative transposase	F4BX61_METSG	UniRef90_F4BX61 Transposase, OrfB family, putative n=4 Tax=root TaxID=1 RepID=F4BX61_METSG	root	FALSE	0.939	663	3.344e-212								Putative transposase DNA-binding domain [PF07282.13]; Probable transposase [PF01385.21]		sp|P54992|YSNA_STRPR Putative transposase in snaA-snaB intergenic region; Xr	Xr	0	PMX.81_00106	K07496	K07496; putative transposase	125			PMX.81_00106_hypothetical_protein	NO_SP	1.00001	0	0	0	0	0
PMX.81	PMX.81_00107 hypothetical protein	0	0	0	141	C			F4BT16_METSG	UniRef90_F4BT16 Uncharacterized protein n=3 Tax=root TaxID=1 RepID=F4BT16_METSG	root	FALSE	0.873	70	1.402e-12												0	PMX.81_00107			2			PMX.81_00107_hypothetical_protein	NO_SP	0.999986	0	0	0	0	0
PMX.81	PMX.81_00108 hypothetical protein	0	0	0	495	C			A0A2V3JEI4_9EURY	UniRef90_A0A2V3JEI4 Uncharacterized protein n=1 Tax=Methanophagales archaeon TaxID=2056316 RepID=A0A2V3JEI4_9EURY	Methanophagales archaeon	FALSE	0.435	124	3.136e-29												0	PMX.81_00108			9	K09388	3	PMX.81_00108_hypothetical_protein	NO_SP	1.00002	0	0	0	0	0
PMX.81	PMX.81_00109 hypothetical protein	0	0	0	504	C			A0A497I047_9EURY	UniRef90_A0A497I047 PIN_12 domain-containing protein (Fragment) n=2 Tax=Thermococci archaeon TaxID=2250254 RepID=A0A497I047_9EURY	Thermococci archaeon	FALSE	0.373	94	8.161e-19												0	PMX.81_00109			2	K07065	1	PMX.81_00109_hypothetical_protein	NO_SP	1.00002	0	0	0	0	0
PMX.81	PMX.81_00110 DNA-directed RNA polymerase subunit L	8.16317	7.93632	-0.226849	276	C	K03056	DNA-directed RNA polymerase subunit L [EC:2.7.7.6]	F4BTP0_METSG	UniRef90_F4BTP0 DNA-directed RNA polymerase subunit L n=3 Tax=Methanothrix TaxID=2222 RepID=F4BTP0_METSG	Methanothrix	FALSE	0.953	184	1.189e-51								RNA polymerase Rpb3/Rpb11 dimerisation domain [PF13656.8]				0	PMX.81_00110	K03056	rpoL; DNA-directed RNA polymerase subunit L [EC:2.7.7.6]	39			PMX.81_00110_DNA-directed_RNA_polymerase_subunit_L	NO_SP	1.00005	0	0	0	0	0
PMX.81	PMX.81_00111 Exosome complex component Csl4	8.65513	8.38052	-0.274613	561	B	K07573	exosome complex component CSL4	F4BTP1_METSG	UniRef90_F4BTP1 Exosome complex component Csl4 n=4 Tax=Methanosarcinales TaxID=94695 RepID=F4BTP1_METSG	Methanosarcinales	TRUE	0.963	379	2.853e-117								Exosome complex exonuclease RRP4 N-terminal region [PF14382.8]				0	PMX.81_00111	K07573	CSL4, EXOSC1; exosome complex component CSL4	77			PMX.81_00111_Exosome_complex_component_Csl4	NO_SP	1.00002	0	0	0	0	0
PMX.81	PMX.81_00112 Release factor glutamine methyltransferase	3.56598	5.62147	2.05548	597	B	K07579	putative methylase	A0A1V4V1E8_9EURY	UniRef90_A0A1V4V1E8 23S rRNA (Uracil(747)-C(5))-methyltransferase n=4 Tax=Methanosarcinales TaxID=94695 RepID=A0A1V4V1E8_9EURY	Methanosarcinales	TRUE	0.943	394	3.139e-122								Methyltransferase small domain [PF05175.16]; Putative RNA methylase family UPF0020 [PF01170.20]; N-6 DNA Methylase [PF02384.18]; Ribosomal protein L11 methyltransferase (PrmA) [PF06325.15]; Conserved hypothetical protein 95 [PF03602.17]; Methyltransferase domain [PF08241.14]; Methyltransferase domain [PF13847.8]; tRNA (Uracil-5-)-methyltransferase [PF05958.13]; Mycolic acid cyclopropane synthetase [PF02353.22]; S-adenosylmethionine-dependent methyltransferase [PF10672.11]				0	PMX.81_00112	K07579	K07579; putative methylase	112			PMX.81_00112_Release_factor_glutamine_methyltransferase	NO_SP	0.999999	0	0	0	0	0
PMX.81	PMX.81_00113 Photosystem I assembly protein Ycf3	4.68168	8.24729	3.56561	2361	B			F4BTP3_METSG	UniRef90_F4BTP3 TPR-repeat protein n=3 Tax=Methanosarcinales TaxID=94695 RepID=F4BTP3_METSG	Methanosarcinales	TRUE	0.93	1532	0								MalT-like TPR region [PF17874.3]; Soluble NSF attachment protein, SNAP [PF14938.8]; Tetratricopeptide repeat [PF13424.8]				0	PMX.81_00113			112			PMX.81_00113_Photosystem_I_assembly_protein_Ycf3	NO_SP	1.00001	0	0	0	0	0
PMX.81	PMX.81_00114 Peptide chain release factor subunit 1	8.73385	7.77176	-0.96209	1242	B	K03265	peptide chain release factor subunit 1	A0A1V5ARY4_9EURY	UniRef90_A0A1V5ARY4 Peptide chain release factor subunit 1 n=5 Tax=root TaxID=1 RepID=A0A1V5ARY4_9EURY	root	TRUE	0.931	807	4.893e-261								eRF1 domain 2 [PF03464.17]; eRF1 domain 3 [PF03465.17]; eRF1 domain 1 [PF03463.17]				0	PMX.81_00114	K03265	ETF1, ERF1; peptide chain release factor subunit 1	287			PMX.81_00114_Peptide_chain_release_factor_subunit_1	NO_SP	1.00004	0	0	0	0	0
PMX.81	PMX.81_00115 hypothetical protein	8.02079	7.52189	-0.498902	501	C	K09736	uncharacterized protein	F4BTP5_METSG	UniRef90_F4BTP5 UPF0201 protein MCON_3132 n=4 Tax=root TaxID=1 RepID=F4BTP5_METSG	root	FALSE	0.911	318	1.397e-96								RNA binding [PF01877.19]				0	PMX.81_00115	K09736	K09736; uncharacterized protein	32			PMX.81_00115_hypothetical_protein	NO_SP	1.00002	0	0	0	0	0
PMX.81	PMX.81_00116 putative protein	8.11379	7.61907	-0.494725	777	B			F4BTP6_METSG	UniRef90_F4BTP6 AP endonuclease, family 2 n=4 Tax=root TaxID=1 RepID=F4BTP6_METSG	root	TRUE	0.988	540	1.14e-171								Xylose isomerase-like TIM barrel [PF01261.26]				0	PMX.81_00116			217			PMX.81_00116_putative_protein	NO_SP	1.00003	0	0	0	0	0
PMX.81	PMX.81_00117 hypothetical protein	7.50356	7.57671	0.0731459	627	B	K07477	translin	F4BTP7_METSG	UniRef90_F4BTP7 Translin family protein n=5 Tax=root TaxID=1 RepID=F4BTP7_METSG	root	TRUE	0.934	409	2.291e-127								Translin family [PF01997.18]				0	PMX.81_00117	K07477	K07477; translin	90			PMX.81_00117_hypothetical_protein	NO_SP	1.00001	0	0	0	0	0
PMX.81	PMX.81_00118 O-phosphoserine--tRNA(Cys) ligase	8.43836	8.35972	-0.0786389	1611	B	K07587	O-phosphoseryl-tRNA synthetase [EC:6.1.1.27]	F4BTP8_METSG	UniRef90_F4BTP8 O-phosphoserine--tRNA(Cys) ligase n=5 Tax=root TaxID=1 RepID=F4BTP8_METSG	root	TRUE	0.968	1094	0								tRNA synthetases class II core domain (F) [PF01409.22]; O-phosphoseryl-tRNA synthetase C-terminal domain [PF18006.3]; Phenylalanyl tRNA synthetase beta chain CLM domain [PF17759.3]				0	PMX.81_00118	K07587	sepRS; O-phosphoseryl-tRNA synthetase [EC:6.1.1.27]	380			PMX.81_00118_O-phosphoserine--tRNA_Cys__ligase	NO_SP	0.999983	0	0	0	0	0
PMX.81	PMX.81_00119 Ribose-5-phosphate isomerase A	7.40751	6.65436	-0.753148	699	B	K01807	ribose 5-phosphate isomerase A [EC:5.3.1.6]	F4BTP9_METSG	UniRef90_F4BTP9 Ribose-5-phosphate isomerase A n=5 Tax=root TaxID=1 RepID=F4BTP9_METSG	root	TRUE	0.942	460	1.529e-144								Ribose 5-phosphate isomerase A (phosphoriboisomerase A) [PF06026.16]				0	PMX.81_00119	K01807	rpiA; ribose 5-phosphate isomerase A [EC:5.3.1.6]	146			PMX.81_00119_Ribose-5-phosphate_isomerase_A	NO_SP	0.999998	0	0	0	0	0
PMX.81	PMX.81_00120 hypothetical protein	3.47534	4.00941	0.534066	129	C			A0A1V4V9L8_9EURY	UniRef90_A0A1V4V9L8 Uncharacterized protein n=2 Tax=root TaxID=1 RepID=A0A1V4V9L8_9EURY	root	FALSE	0.978	89	1.942e-19												0	PMX.81_00120						PMX.81_00120_hypothetical_protein	NO_SP	0.999987	0	0	0	0	0
PMX.81	PMX.81_00121 L-ectoine synthase	7.55959	6.06012	-1.49947	336	C			F4BTQ0_METSG	UniRef90_F4BTQ0 Cupin domain protein n=5 Tax=root TaxID=1 RepID=F4BTQ0_METSG	root	FALSE	0.928	218	6.775e-63								Cupin domain [PF07883.13]; AraC-like ligand binding domain [PF02311.21]; Mannose-6-phosphate isomerase [PF01050.20]				0	PMX.81_00121			63			PMX.81_00121_L-ectoine_synthase	NO_SP	1.00001	0	0	0	0	0
PMX.81	PMX.81_00122 Ribonuclease Z	6.94041	4.9393	-2.00111	744	B	K00784	ribonuclease Z [EC:3.1.26.11]	F4BTQ1_METSG	UniRef90_F4BTQ1 Metallo-beta-lactamase domain protein n=5 Tax=root TaxID=1 RepID=F4BTQ1_METSG	root	TRUE	0.952	496	1.47e-156								Beta-lactamase superfamily domain [PF12706.9]; Metallo-beta-lactamase superfamily [PF00753.29]				0	PMX.81_00122			104	K00784	12	PMX.81_00122_Ribonuclease_Z	NO_SP	1.00002	0	0	0	0	0
PMX.81	PMX.81_00123 Phosphoglycolate phosphatase	6.69165	6.40382	-0.287828	696	B	K22223	phosphoglycolate phosphatase [EC:3.1.3.18]	F4BTQ2_METSG	UniRef90_F4BTQ2 Phosphoglycolate phosphatase n=4 Tax=root TaxID=1 RepID=F4BTQ2_METSG	root	TRUE	0.938	456	3.415e-143								haloacid dehalogenase-like hydrolase [PF08282.14]; Sucrose-6F-phosphate phosphohydrolase [PF05116.15]				0	PMX.81_00123	K22223	pgp; phosphoglycolate phosphatase [EC:3.1.3.18]	101			PMX.81_00123_Phosphoglycolate_phosphatase	NO_SP	1	0	0	0	0	0
PMX.81	PMX.81_00124 hypothetical protein	6.81461	7.89104	1.07642	675	B	K06940	uncharacterized protein	F4BTQ3_METSG	UniRef90_F4BTQ3 Uncharacterized protein n=4 Tax=root TaxID=1 RepID=F4BTQ3_METSG	root	TRUE	1	484	8.691e-153								Putative zinc- or iron-chelating domain [PF03692.17]				0	PMX.81_00124	K06940	K06940; uncharacterized protein	19			PMX.81_00124_hypothetical_protein	NO_SP	0.999998	0	0	0	0	0
PMX.81	PMX.81_00125 hypothetical protein	8.78915	7.26842	-1.52073	465	C			F4BTQ4_METSG	UniRef90_F4BTQ4 Uncharacterized protein n=4 Tax=root TaxID=1 RepID=F4BTQ4_METSG	root	FALSE	0.905	293	4.673e-88												0	PMX.81_00125			8	K03040	3	PMX.81_00125_hypothetical_protein	NO_SP	0.999997	0	0	0	0	0
PMX.81	PMX.81_00126 hypothetical protein	3.62071	2.52563	-1.09508	273	C			F4BTQ5_METSG	UniRef90_F4BTQ5 HTH_45 domain-containing protein n=5 Tax=root TaxID=1 RepID=F4BTQ5_METSG	root	FALSE	0.947	181	1.421e-50								Winged helix-turn-helix [PF14947.8]				0	PMX.81_00126			20			PMX.81_00126_hypothetical_protein	NO_SP	1	0	0	0	0	0
PMX.81	PMX.81_00127 hypothetical protein	7.61148	6.77315	-0.838334	843	B			F4BTQ6_METSG	UniRef90_F4BTQ6 Uncharacterized protein n=5 Tax=root TaxID=1 RepID=F4BTQ6_METSG	root	TRUE	0.923	542	4.843e-172												0	PMX.81_00127			51	K02482	1	PMX.81_00127_hypothetical_protein	NO_SP	0.999993	0	0	0	0	0
PMX.81	PMX.81_00128 50S ribosomal protein L15e	10.8379	9.10225	-1.73562	588	B	K02877	large subunit ribosomal protein L15e	F4BTQ7_METSG	UniRef90_F4BTQ7 Ribosomal L15 n=4 Tax=root TaxID=1 RepID=F4BTQ7_METSG	root	TRUE	0.947	390	8.75e-121								Ribosomal L15 [PF00827.19]				0	PMX.81_00128	K02877	RP-L15e, RPL15; large subunit ribosomal protein L15e	189			PMX.81_00128_50S_ribosomal_protein_L15e	NO_SP	1.00001	0	0	0	0	0
PMX.81	PMX.81_00129 RNA-binding protein	8.69655	7.46335	-1.23319	417	C	K07581	RNA-binding protein	F4BTQ8_METSG	UniRef90_F4BTQ8 Uncharacterized protein n=4 Tax=root TaxID=1 RepID=F4BTQ8_METSG	root	FALSE	0.908	264	3.044e-78								RNA binding [PF01877.19]				0	PMX.81_00129	K07581	K07581; RNA-binding protein	51			PMX.81_00129_RNA-binding_protein	NO_SP	1	0	0	0	0	0
PMX.81	PMX.81_00130 Ribonuclease P protein component 3	8.1583	5.72056	-2.43774	678	B	K03539	ribonuclease P/MRP protein subunit RPP1 [EC:3.1.26.5]	F4BTQ9_METSG	UniRef90_F4BTQ9 Ribonuclease P protein component 3 n=4 Tax=root TaxID=1 RepID=F4BTQ9_METSG	root	TRUE	0.926	438	5.132e-137								RNase P subunit p30 [PF01876.18]				0	PMX.81_00130	K03539	RPP1, RPP30; ribonuclease P/MRP protein subunit RPP1 [EC:3.1.26.5]	102			PMX.81_00130_Ribonuclease_P_protein_component_3	NO_SP	1.00001	0	0	0	0	0
PMX.81	PMX.81_00131 hypothetical protein	8.62619	7.54739	-1.0788	498	C	K03537	ribonuclease P/MRP protein subunit POP5 [EC:3.1.26.5]	F4BTR0_METSG	UniRef90_F4BTR0 Ribonuclease P protein component 2 n=4 Tax=root TaxID=1 RepID=F4BTR0_METSG	root	FALSE	0.97	339	7.251e-104								Rpp14/Pop5 family [PF01900.21]				0	PMX.81_00131	K03537	POP5; ribonuclease P/MRP protein subunit POP5 [EC:3.1.26.5]	32			PMX.81_00131_hypothetical_protein	NO_SP	1.00003	0	0	0	0	0
PMX.81	PMX.81_00132 Proteasome subunit alpha	9.9614	9.19029	-0.77111	774	B	K03432	proteasome alpha subunit [EC:3.4.25.1]	A0A257MPV9_9EURY	UniRef90_A0A257MPV9 Proteasome subunit alpha n=19 Tax=root TaxID=1 RepID=A0A257MPV9_9EURY	root	TRUE	0.856	458	4.48e-143	MER0127331	T01X	MER0127331 - family T1 unassigned peptidases (Methanosaeta harundinacea) [T01.UPW]#T01X#{peptidase unit: 30-231}~source YP_005921140~	FALSE	0.826	346	1.483e-106	Proteasome subunit [PF00227.28]; Proteasome subunit A N-terminal signature [PF10584.11]				0	PMX.81_00132	K03432	psmA, prcA; proteasome alpha subunit [EC:3.4.25.1]	244			PMX.81_00132_Proteasome_subunit_alpha	NO_SP	1.00001	0	0	0	0	0
PMX.81	PMX.81_00133 Ribosome maturation protein SDO1	10.6584	11.1006	0.442245	699	B	K14574	ribosome maturation protein SDO1	A0A1V4V9W0_9EURY	UniRef90_A0A1V4V9W0 Uncharacterized protein n=19 Tax=root TaxID=1 RepID=A0A1V4V9W0_9EURY	root	TRUE	0.941	460	2.096e-144								SBDS protein C-terminal domain [PF09377.12]; Shwachman-Bodian-Diamond syndrome (SBDS) protein [PF01172.20]				0	PMX.81_00133	K14574	SDO1, SBDS; ribosome maturation protein SDO1	165			PMX.81_00133_Ribosome_maturation_protein_SDO1	NO_SP	1.00003	0	0	0	0	0
PMX.81	PMX.81_00134 Exosome complex component Rrp4	9.60009	8.62682	-0.973268	666	B	K03679	exosome complex component RRP4	F4BTR1_METSG	UniRef90_F4BTR1 Exosome complex component Rrp4 n=7 Tax=root TaxID=1 RepID=F4BTR1_METSG	root	TRUE	0.965	451	1.76e-141								KH domain [PF15985.7]; S1 RNA binding domain [PF00575.25]				0	PMX.81_00134	K03679	RRP4, EXOSC2; exosome complex component RRP4	140			PMX.81_00134_Exosome_complex_component_Rrp4	NO_SP	1.00002	0	0	0	0	0
PMX.81	PMX.81_00135 Exosome complex component Rrp41	9.53361	8.97857	-0.55504	762	B	K11600	exosome complex component RRP41	F4BTR2_METSG	UniRef90_F4BTR2 Exosome complex component Rrp41 n=13 Tax=root TaxID=1 RepID=F4BTR2_METSG	root	TRUE	0.927	493	1.772e-155								3' exoribonuclease family, domain 1 [PF01138.23]; 3' exoribonuclease family, domain 2 [PF03725.17]				0	PMX.81_00135	K11600	RRP41, EXOSC4, SKI6; exosome complex component RRP41	214			PMX.81_00135_Exosome_complex_component_Rrp41	NO_SP	1.00001	0	0	0	0	0
PMX.81	PMX.81_00136 Exosome complex component Rrp42	9.83441	10.0579	0.223449	777	B	K12589	exosome complex component RRP42	F4BTR3_METSG	UniRef90_F4BTR3 Exosome complex component Rrp42 n=13 Tax=root TaxID=1 RepID=F4BTR3_METSG	root	TRUE	0.952	518	5.303e-164								3' exoribonuclease family, domain 1 [PF01138.23]; 3' exoribonuclease family, domain 2 [PF03725.17]				0	PMX.81_00136	K12589	RRP42, EXOSC7; exosome complex component RRP42	245			PMX.81_00136_Exosome_complex_component_Rrp42	NO_SP	1.00001	0	0	0	0	0
PMX.81	PMX.81_00137 50S ribosomal protein L37Ae	10.3263	9.68782	-0.638529	282	C	K02921	large subunit ribosomal protein L37Ae	F4BTR4_METSG	UniRef90_F4BTR4 50S ribosomal protein L37Ae n=5 Tax=root TaxID=1 RepID=F4BTR4_METSG	root	FALSE	0.96	190	1.568e-53								Ribosomal L37ae protein family [PF01780.21]				0	PMX.81_00137	K02921	RP-L37Ae, RPL37A; large subunit ribosomal protein L37Ae	58			PMX.81_00137_50S_ribosomal_protein_L37Ae	NO_SP	0.999996	0	0	0	0	0
PMX.81	PMX.81_00138 DNA-directed RNA polymerase subunit P	9.37511	8.9472	-0.427914	138	C	K03059	DNA-directed RNA polymerase subunit P [EC:2.7.7.6]	F4BTR5_METSG	UniRef90_F4BTR5 DNA-directed RNA polymerase subunit P n=21 Tax=root TaxID=1 RepID=F4BTR5_METSG	root	FALSE	1	102	4.675e-24								DNA directed RNA polymerase, 7 kDa subunit [PF03604.15]				0	PMX.81_00138	K03059	rpoP; DNA-directed RNA polymerase subunit P [EC:2.7.7.6]	36			PMX.81_00138_DNA-directed_RNA_polymerase_subunit_P	NO_SP	0.999983	0	0	0	0	0
PMX.81	PMX.81_00139 hypothetical protein	9.50582	9.65157	0.145747	411	C			F4BTR6_METSG	UniRef90_F4BTR6 Conserved domain protein n=4 Tax=root TaxID=1 RepID=F4BTR6_METSG	root	FALSE	0.961	277	6.011e-83												0	PMX.81_00139	K14561	IMP4; U3 small nucleolar ribonucleoprotein protein IMP4	14			PMX.81_00139_hypothetical_protein	NO_SP	1.00001	0	0	0	0	0
PMX.81	PMX.81_00140 hypothetical protein	8.67776	7.56235	-1.11542	228	C	K09741	KEOPS complex subunit Pcc1	F4BTR7_METSG	UniRef90_F4BTR7 Uncharacterized protein n=5 Tax=root TaxID=1 RepID=F4BTR7_METSG	root	FALSE	0.933	149	1.251e-39								Transcription factor Pcc1 [PF09341.12]				0	PMX.81_00140	K09741	pcc1; KEOPS complex subunit Pcc1	34			PMX.81_00140_hypothetical_protein	NO_SP	0.999995	0	0	0	0	0
PMX.81	PMX.81_00141 Prefoldin subunit beta	10.282	8.99189	-1.29011	363	C	K04798	prefoldin beta subunit	F4BTR8_METSG	UniRef90_F4BTR8 Prefoldin subunit beta n=11 Tax=Euryarchaeota TaxID=28890 RepID=F4BTR8_METSG	Euryarchaeota	FALSE	0.862	217	2.702e-62								Prefoldin subunit [PF01920.22]				0	PMX.81_00141	K04798	pfdB, PFDN6; prefoldin beta subunit	52			PMX.81_00141_Prefoldin_subunit_beta	NO_SP	1.00002	0	0	0	0	0
PMX.81	PMX.81_00142 tRNA-Arg(tct)	6.1619	5.68959	-0.472308	77
PMX.81	PMX.81_00143 hypothetical protein	8.16155	6.72463	-1.43692	186	C	K06964	uncharacterized protein	F4BTR9_METSG	UniRef90_F4BTR9 Uncharacterized protein n=5 Tax=root TaxID=1 RepID=F4BTR9_METSG	root	FALSE	0.933	122	1.914e-30								CO dehydrogenase accessory protein CooT [PF10133.11]				0	PMX.81_00143			22	K06964	2	PMX.81_00143_hypothetical_protein	NO_SP	0.999994	0	0	0	0	0
PMX.81	PMX.81_00144 hypothetical protein	10.3229	9.52416	-0.798714	570	B			F4BTS0_METSG	UniRef90_F4BTS0 Lipoprotein, putative n=5 Tax=root TaxID=1 RepID=F4BTS0_METSG	root	TRUE	0.95	379	2.401e-117												0	PMX.81_00144			15	K01681	1	PMX.81_00144_hypothetical_protein	SP	0.000198	0.911294	0.088109	0.000149	0.000118	0.000122	CS pos: 24-25. Pr: 0.8919
PMX.81	PMX.81_00145 putative deoxyhypusine synthase	8.38352	8.62398	0.240465	1026	B	K00809	deoxyhypusine synthase [EC:2.5.1.46]	A0A0W8FCR5_9ZZZZ	UniRef90_A0A0W8FCR5 Deoxyhypusine synthase n=6 Tax=root TaxID=1 RepID=A0A0W8FCR5_9ZZZZ	root	TRUE	0.976	664	4.266e-213								Deoxyhypusine synthase [PF01916.19]				0	PMX.81_00145	K00809	DHPS, dys; deoxyhypusine synthase [EC:2.5.1.46]	261			PMX.81_00145_putative_deoxyhypusine_synthase	NO_SP	1.00001	0	0	0	0	0
PMX.81	PMX.81_00146 Biosynthetic arginine decarboxylase	7.90347	8.12552	0.222046	1959	B			F4BU81_METSG	UniRef90_F4BU81 Arginine decarboxylase n=4 Tax=root TaxID=1 RepID=F4BU81_METSG	root	TRUE	0.968	1330	0								Pyridoxal-dependent decarboxylase, pyridoxal binding domain [PF02784.18]; Arginine decarboxylase helical bundle domain [PF17810.3]				0	PMX.81_00146	K01585	speA; arginine decarboxylase [EC:4.1.1.19]	279			PMX.81_00146_Biosynthetic_arginine_decarboxylase	NO_SP	1.00001	0	0	0	0	0
PMX.81	PMX.81_00147 hypothetical protein	7.26597	7.77319	0.507215	1884	B			A0A7K4AL15_METSH	UniRef90_A0A7K4AL15 Uncharacterized protein n=2 Tax=Methanothrix soehngenii TaxID=2223 RepID=A0A7K4AL15_METSH	Methanothrix soehngenii	TRUE	0.943	1242	0												0	PMX.81_00147			2	K01183	1	PMX.81_00147_hypothetical_protein	NO_SP	1.00002	0	0	0	0	0
PMX.81	PMX.81_00148 Indolepyruvate oxidoreductase subunit IorA	7.90542	8.46208	0.55666	1557	B			F4BU83_METSG	UniRef90_F4BU83 Indolepyruvate oxidoreductase subunit IorA n=4 Tax=root TaxID=1 RepID=F4BU83_METSG	root	TRUE	0.92	998	0								Pyruvate flavodoxin/ferredoxin oxidoreductase, thiamine diP-bdg [PF01855.21]; Thiamine pyrophosphate enzyme, C-terminal TPP binding domain [PF02775.23]				0	PMX.81_00148	K00179	iorA; indolepyruvate ferredoxin oxidoreductase, alpha subunit [EC:1.2.7.8]	198			PMX.81_00148_Indolepyruvate_oxidoreductase_subunit_IorA	NO_SP	1.00001	0	0	0	0	0
PMX.81	PMX.81_00149 hypothetical protein	8.15664	9.06602	0.90938	900	B			A0A7L4Q5K8_9EURY	UniRef90_A0A7L4Q5K8 DUF1743 domain-containing protein n=4 Tax=root TaxID=1 RepID=A0A7L4Q5K8_9EURY	root	TRUE	0.96	606	1.078e-193												0	PMX.81_00149			237			PMX.81_00149_hypothetical_protein	NO_SP	1.00001	0	0	0	0	0
PMX.81	PMX.81_00150 hypothetical protein	6.36938	6.19312	-0.17626	189	C			F4BU85_METSG	UniRef90_F4BU85 Uncharacterized protein n=5 Tax=root TaxID=1 RepID=F4BU85_METSG	root	FALSE	0.969	129	6.711e-33												0	PMX.81_00150			12	K01921	1	PMX.81_00150_hypothetical_protein	NO_SP	0.999999	0	0	0	0	0
PMX.81	PMX.81_00151 hypothetical protein	5.04147	6.58684	1.54537	330	C	K07171	mRNA interferase MazF [EC:3.1.-.-]	F4BU86_METSG	UniRef90_F4BU86 Uncharacterized protein n=5 Tax=root TaxID=1 RepID=F4BU86_METSG	root	FALSE	0.965	224	7.364e-65								PemK-like, MazF-like toxin of type II toxin-antitoxin system [PF02452.19]				0	PMX.81_00151	K07171	mazF, ndoA, chpA; mRNA interferase MazF [EC:3.1.-.-]	32			PMX.81_00151_hypothetical_protein	NO_SP	1.00001	0	0	0	0	0
PMX.81	PMX.81_00152 putative tRNA pseudouridine synthase D	6.37847	8.09305	1.71458	1278	B	K06176	tRNA pseudouridine13 synthase [EC:5.4.99.27]	F4BU87_METSG	UniRef90_F4BU87 Probable tRNA pseudouridine synthase D n=4 Tax=root TaxID=1 RepID=F4BU87_METSG	root	TRUE	0.947	847	1.299e-274								tRNA pseudouridine synthase D (TruD) [PF01142.20]				0	PMX.81_00152	K06176	truD, PUS7; tRNA pseudouridine13 synthase [EC:5.4.99.27]	292			PMX.81_00152_putative_tRNA_pseudouridine_synthase_D	NO_SP	1.00001	0	0	0	0	0
PMX.81	PMX.81_00153 Peptidyl-tRNA hydrolase	5.39562	8.28388	2.88825	354	C	K04794	peptidyl-tRNA hydrolase, PTH2 family [EC:3.1.1.29]	F4BU88_METSG	UniRef90_F4BU88 Aminoacyl-tRNA hydrolase n=4 Tax=root TaxID=1 RepID=F4BU88_METSG	root	FALSE	0.912	225	3.071e-65								Peptidyl-tRNA hydrolase PTH2 [PF01981.18]		sp|Q9J5H2|V029_FOWPN Putative peptidyl-tRNA hydrolase; Xu	Xu	0	PMX.81_00153	K04794	PTH2; peptidyl-tRNA hydrolase, PTH2 family [EC:3.1.1.29]	86			PMX.81_00153_Peptidyl-tRNA_hydrolase	NO_SP	1.00005	0	0	0	0	0
PMX.81	PMX.81_00154 DNA primase DnaG	8.5471	9.86357	1.31647	1323	B	K02316	DNA primase [EC:2.7.7.101]	A0A3N9URF0_9EURY	UniRef90_A0A3N9URF0 DNA primase DnaG n=21 Tax=root TaxID=1 RepID=A0A3N9URF0_9EURY	root	TRUE	0.824	766	2.088e-246								Toprim domain [PF13662.8]				0	PMX.81_00154	K02316	dnaG; DNA primase [EC:2.7.7.101]	281			PMX.81_00154_DNA_primase_DnaG	NO_SP	1.00002	0	0	0	0	0
PMX.81	PMX.81_00155 hypothetical protein	8.30465	8.03414	-0.27051	1038	B	K07562	nonsense-mediated mRNA decay protein 3	F4BU90_METSG	UniRef90_F4BU90 NMD3 family protein n=5 Tax=root TaxID=1 RepID=F4BU90_METSG	root	TRUE	0.961	700	3.397e-225								NMD3 family [PF04981.15]				0	PMX.81_00155	K07562	NMD3; 60S ribosomal export protein NMD3	130			PMX.81_00155_hypothetical_protein	NO_SP	1.00001	0	0	0	0	0
PMX.81	PMX.81_00156 hypothetical protein	7.47351	7.26869	-0.204821	366	C	K09148	uncharacterized protein	F4BU91_METSG	UniRef90_F4BU91 Uncharacterized protein n=5 Tax=root TaxID=1 RepID=F4BU91_METSG	root	FALSE	0.929	238	1.516e-69								Protein of unknown function (DUF424) [PF04242.15]				0	PMX.81_00156	K09148	K09148; uncharacterized protein	39			PMX.81_00156_hypothetical_protein	NO_SP	1.00004	0	0	0	0	0
PMX.81	PMX.81_00157 Minichromosome maintenance protein MCM	8.06314	8.23251	0.169373	2085	B	K10726	replicative DNA helicase Mcm [EC:3.6.4.-]	F4BU92_METSG	UniRef90_F4BU92 DNA helicase n=4 Tax=root TaxID=1 RepID=F4BU92_METSG	root	TRUE	0.941	1371	0								MCM P-loop domain [PF00493.25]; MCM OB domain [PF17207.5]; MCM AAA-lid domain [PF17855.3]				0	PMX.81_00157	K10726	mcm; replicative DNA helicase Mcm [EC:5.6.2.3]	453			PMX.81_00157_Minichromosome_maintenance_protein_MCM	NO_SP	1.00002	0	0	0	0	0
PMX.81	PMX.81_00158 Membrane-bound protease	7.18677	8.67015	1.48337	1317	B	K07403	membrane-bound serine protease (ClpP class)	A0A1V4UUW1_9EURY	UniRef90_A0A1V4UUW1 NfeD domain-containing protein n=6 Tax=root TaxID=1 RepID=A0A1V4UUW1_9EURY	root	TRUE	0.906	830	1.813e-268	MER1071598	S49C	MER1071598 - subfamily S49C unassigned peptidases (Methanosaeta concilii) [S49.UPC]#S49C#{peptidase unit: 61-199}~source F4BU93~	FALSE	0.92	270	3.502e-77	Clp protease [PF00574.25]; Serine dehydrogenase proteinase [PF01972.18]; NfeD-like C-terminal, partner-binding [PF01957.20]				0	PMX.81_00158	K07403	nfeD; membrane-bound serine protease (ClpP class)	211			PMX.81_00158_Membrane-bound_protease	SP	0.000188	0.99921	0.00016	0.000166	0.000135	0.000135	CS pos: 33-34. Pr: 0.9788
PMX.81	PMX.81_00159 hypothetical protein	8.47519	10.0851	1.60996	852	B			F4BU94_METSG	UniRef90_F4BU94 SPFH domain/band 7 protein n=4 Tax=root TaxID=1 RepID=F4BU94_METSG	root	TRUE	0.879	519	6.639e-164	MER0797009	I87	MER0797009 - family I87 unassigned peptidase inhibitors (Methanosaeta concilii) [I87.UPW]#I87#{inhibitor unit: 11-203}~source F4BU94~	TRUE	0.89	360	7.665e-111	SPFH domain / Band 7 family [PF01145.27]		REFSEQ hypothetical protein; Xu	Xu	0	PMX.81_00159			155			PMX.81_00159_hypothetical_protein	NO_SP	1.00003	0	0	0	0	0
PMX.81	PMX.81_00160 hypothetical protein	8.16654	7.79588	-0.370656	183	C			F4BU95_METSG	UniRef90_F4BU95 30S ribosomal protein S27ae n=5 Tax=root TaxID=1 RepID=F4BU95_METSG	root	FALSE	1	132	3.499e-34								Ribosomal protein S27a [PF01599.21]				0	PMX.81_00160	K02977	RP-S27Ae, RPS27A, UBA80; ubiquitin-small subunit ribosomal protein S27Ae	25			PMX.81_00160_hypothetical_protein	NO_SP	0.999984	0	0	0	0	0
PMX.81	PMX.81_00161 30S ribosomal protein S24e	10.8806	9.76452	-1.11612	309	C	K02974	small subunit ribosomal protein S24e	F4BU96_METSG	UniRef90_F4BU96 30S ribosomal protein S24e n=5 Tax=root TaxID=1 RepID=F4BU96_METSG	root	FALSE	0.915	198	6.002e-56								Ribosomal protein S24e [PF01282.21]				0	PMX.81_00161	K02974	RP-S24e, RPS24; small subunit ribosomal protein S24e	45			PMX.81_00161_30S_ribosomal_protein_S24e	NO_SP	1.00004	0	0	0	0	0
PMX.81	PMX.81_00162 GTP-dependent dephospho-CoA kinase	8.82314	7.99117	-0.831969	504	C	K09735	GTP-dependent dephospho-CoA kinase [EC:2.7.1.-]	F4BU97_METSG	UniRef90_F4BU97 GTP-dependent dephospho-CoA kinase n=5 Tax=root TaxID=1 RepID=F4BU97_METSG	root	FALSE	0.924	319	5.685e-97								Protein of unknown function (DUF359) [PF04019.14]				0	PMX.81_00162	K09735	dpck; GTP-dependent dephospho-CoA kinase [EC:2.7.1.-]	69			PMX.81_00162_GTP-dependent_dephospho-CoA_kinase	NO_SP	0.999998	0	0	0	0	0
PMX.81	PMX.81_00163 Transcription elongation factor Spt4	8.32088	7.39757	-0.923307	186	C	K03050	DNA-directed RNA polymerase subunit E" [EC:2.7.7.6]	F4BU98_METSG	UniRef90_F4BU98 Transcription elongation factor Spt4 n=13 Tax=root TaxID=1 RepID=F4BU98_METSG	root	FALSE	0.986	129	4.645e-33								Spt4/RpoE2 zinc finger [PF06093.15]				0	PMX.81_00163	K03050	rpoE2; DNA-directed RNA polymerase subunit E" [EC:2.7.7.6]	38			PMX.81_00163_Transcription_elongation_factor_Spt4	NO_SP	0.999994	0	0	0	0	0
PMX.81	PMX.81_00164 DNA-directed RNA polymerase subunit E'	9.60252	8.82529	-0.777227	585	B	K03049	DNA-directed RNA polymerase subunit E' [EC:2.7.7.6]	A0A1V4V2F2_9EURY	UniRef90_A0A1V4V2F2 DNA-directed RNA polymerase subunit E n=9 Tax=root TaxID=1 RepID=A0A1V4V2F2_9EURY	root	TRUE	0.929	379	3.044e-117								SHS2 domain found in N terminus of Rpb7p/Rpc25p/MJ0397 [PF03876.19]; S1 RNA binding domain [PF00575.25]				0	PMX.81_00164	K03049	rpoE1; DNA-directed RNA polymerase subunit E' [EC:2.7.7.6]	125			PMX.81_00164_DNA-directed_RNA_polymerase_subunit_E_	NO_SP	1.00004	0	0	0	0	0
PMX.81	PMX.81_00165 Ribonuclease VapC9	7.83714	8.19396	0.35682	408	C	K07158	uncharacterized protein	F4BUA0_METSG	UniRef90_F4BUA0 PIN_9 domain-containing protein n=4 Tax=root TaxID=1 RepID=F4BUA0_METSG	root	FALSE	0.933	266	3.963e-79								PIN like domain [PF18477.3]				0	PMX.81_00165	K07158	K07158; uncharacterized protein	42			PMX.81_00165_Ribonuclease_VapC9	NO_SP	1.00001	0	0	0	0	0
PMX.81	PMX.81_00166 F(420)H(2) dehydrogenase subunit L	2.8894	3.82921	0.93981	639	B			F4BU28_METSG	UniRef90_F4BU28 Membrane bound hydrogenase subunit n=3 Tax=root TaxID=1 RepID=F4BU28_METSG	root	TRUE	0.911	406	6.485e-126								Proton-conducting membrane transporter [PF00361.22]				0	PMX.81_00166	K05568	mnhD, mrpD; multicomponent Na+:H+ antiporter subunit D	33	K00341	1	PMX.81_00166_F_420_H_2__dehydrogenase_subunit_L	NO_SP	0.835324	0.152499	0.0033	0.005326	0.000963	0.002601
PMX.81	PMX.81_00167 hypothetical protein	2.88375	3.94477	1.06102	1263	B			F4BU27_METSG	UniRef90_F4BU27 Uncharacterized protein n=4 Tax=root TaxID=1 RepID=F4BU27_METSG	root	TRUE	0.996	835	9.554e-271												0	PMX.81_00167			73			PMX.81_00167_hypothetical_protein	SP	0.000156	0.999365	0.000124	0.000143	0.000119	0.000117	CS pos: 19-20. Pr: 0.9839
PMX.81	PMX.81_00168 hypothetical protein	3.25364	0	-3.25364	162	C			A0A0W8F8X5_9ZZZZ	UniRef90_A0A0W8F8X5 Uncharacterized protein n=2 Tax=root TaxID=1 RepID=A0A0W8F8X5_9ZZZZ	root	FALSE	0.926	105	7.712e-25												0	PMX.81_00168						PMX.81_00168_hypothetical_protein	NO_SP	0.999982	0	0	0	0	0
PMX.81	PMX.81_00169 hypothetical protein	2.97493	2.36834	-0.606598	312	C			A0A524QIM7_9EURY	UniRef90_A0A524QIM7 Uncharacterized protein n=1 Tax=Methanothrix sp. TaxID=90426 RepID=A0A524QIM7_9EURY	Methanothrix sp.	FALSE	0.87	183	7.58e-51												0	PMX.81_00169			6	K14166	1	PMX.81_00169_hypothetical_protein	NO_SP	0.999955	0	0	0	0	0
PMX.81	PMX.81_00170 NAD(P)H-quinone oxidoreductase subunit 2, chloroplastic	2.73968	2.56152	-0.178154	1722	B	K05568	multicomponent Na+:H+ antiporter subunit D	A0A0W8F823_9ZZZZ	UniRef90_A0A0W8F823 Nadh-ubiquinone oxidoreductase chain l n=4 Tax=root TaxID=1 RepID=A0A0W8F823_9ZZZZ	root	TRUE	0.956	1153	0								Proton-conducting membrane transporter [PF00361.22]				0	PMX.81_00170	K05568	mnhD, mrpD; multicomponent Na+:H+ antiporter subunit D	246			PMX.81_00170_NAD_P_H-quinone_oxidoreductase_subunit_2,_chloroplastic	NO_SP	0.999944	0	0	0	0	0
PMX.81	PMX.81_00171 hypothetical protein	7.88044	9.09715	1.21671	318	C			F4BU24_METSG	UniRef90_F4BU24 Conserved domain protein n=2 Tax=Methanothrix soehngenii TaxID=2223 RepID=F4BU24_METSG	Methanothrix soehngenii	FALSE	0.872	192	4.232e-54								Protein of unknown function (DUF1646) [PF07854.14]				0	PMX.81_00171			7	K24180	1	PMX.81_00171_hypothetical_protein	NO_SP	1.00001	0	0	0	0	0
PMX.81	PMX.81_00172 Glutathione synthetase	5.7408	5.49223	-0.248569	1215	B	K07497	putative transposase	F4BV05_METSG	UniRef90_F4BV05 Transposase, Rhodopirellula family protein n=3 Tax=Methanothrix soehngenii (strain ATCC 5969 / DSM 3671 / JCM 10134 / NBRC 103675 / OCM 69 / GP-6) TaxID=990316 RepID=F4BV05_METSG	Methanothrix soehngenii (strain ATCC 5969 / DSM 3671 / JCM 10134 / NBRC 103675 / OCM 69 / GP-6)	TRUE	0.972	829	5.107e-269								Rhodopirellula transposase DDE domain [PF07592.13]				0	PMX.81_00172			188			PMX.81_00172_Glutathione_synthetase	NO_SP	1.00001	0	0	0	0	0
PMX.81	PMX.81_00173 hypothetical protein	5.74545	3.03856	-2.70689	360	C			F4BX43_METSG	UniRef90_F4BX43 Transcriptional regulator, HxlR family n=3 Tax=root TaxID=1 RepID=F4BX43_METSG	root	FALSE	0.972	246	1.809e-72								HxlR-like helix-turn-helix [PF01638.19]				0	PMX.81_00173			71			PMX.81_00173_hypothetical_protein	NO_SP	1.00002	0	0	0	0	0
PMX.81	PMX.81_00174 Hydroxylamine reductase	6.5497	9.02837	2.47866	1311	B	K05601,K05601	hydroxylamine reductase [EC:1.7.99.1]; hydroxylamine reductase [EC:1.7.99.1]	F4BX42_METSG	UniRef90_F4BX42 Hydroxylamine reductase n=4 Tax=root TaxID=1 RepID=F4BX42_METSG	root	TRUE	0.983	906	6.504e-295								Prismane/CO dehydrogenase family [PF03063.22]				0	PMX.81_00174	K05601	hcp; hydroxylamine reductase [EC:1.7.99.1]	416			PMX.81_00174_Hydroxylamine_reductase	NO_SP	1.00002	0	0	0	0	0
PMX.81	PMX.81_00175 Ion-translocating oxidoreductase complex subunit B	7.05688	9.00687	1.94999	783	B			F4BX41_METSG	UniRef90_F4BX41 Iron-sulfur cluster-binding protein n=4 Tax=root TaxID=1 RepID=F4BX41_METSG	root	TRUE	0.959	526	7.765e-167								4Fe-4S dicluster domain [PF14697.8]; 4Fe-4S dicluster domain [PF13187.8]; 4Fe-4S dicluster domain [PF13237.8]; 4Fe-4S dicluster domain [PF12838.9]; 4Fe-4S dicluster domain [PF13247.8]; 4Fe-4S binding domain [PF12837.9]				0	PMX.81_00175			102			PMX.81_00175_Ion-translocating_oxidoreductase_complex_subunit_B	NO_SP	1.00001	0	0	0	0	0
PMX.81	PMX.81_00176 Thymidylate synthase	7.25318	8.58938	1.33619	825	B	K22882	thymidylate synthase [EC:2.1.1.-]	F4BX40_METSG	UniRef90_F4BX40 Uncharacterized protein n=4 Tax=root TaxID=1 RepID=F4BX40_METSG	root	TRUE	0.968	561	1.841e-178								Domain of unknown function [PF02593.16]				0	PMX.81_00176	K22882	K22882; thymidylate synthase [EC:2.1.1.-]	137			PMX.81_00176_Thymidylate_synthase	NO_SP	1	0	0	0	0	0
PMX.81	PMX.81_00177 hypothetical protein	5.60321	6.48974	0.88653	324	C			F4BX39_METSG	UniRef90_F4BX39 Lipoprotein, putative n=4 Tax=root TaxID=1 RepID=F4BX39_METSG	root	FALSE	0.946	215	6.986e-62												0	PMX.81_00177			7	K21471	1	PMX.81_00177_hypothetical_protein	LIPO	3.5e-05	0.166563	0.833388	1.7e-05	1.4e-05	1.6e-05	CS pos: 17-18. Pr: 0.8231
PMX.81	PMX.81_00178 hypothetical protein	6.55467	6.25093	-0.303742	1230	B	K02004,K02004	putative ABC transport system permease protein; putative ABC transport system permease protein	F4BX38_METSG	UniRef90_F4BX38 Efflux ABC transporter, permease protein n=4 Tax=root TaxID=1 RepID=F4BX38_METSG	root	TRUE	0.905	774	9.213e-250								MacB-like periplasmic core domain [PF12704.9]; FtsX-like permease family [PF02687.23]				0	PMX.81_00178	K02004	ABC.CD.P; putative ABC transport system permease protein	161			PMX.81_00178_hypothetical_protein	NO_SP	0.833221	0	0.000135	0	0	0.166683
PMX.81	PMX.81_00179 hypothetical protein	6.52066	6.71104	0.190371	918	B			F4BX37_METSG	UniRef90_F4BX37 Uncharacterized protein n=5 Tax=root TaxID=1 RepID=F4BX37_METSG	root	TRUE	0.929	595	9.719e-190												0	PMX.81_00179			33			PMX.81_00179_hypothetical_protein	LIPO	3.5e-05	0.166567	0.833384	1.9e-05	1.6e-05	1.8e-05	CS pos: 15-16. Pr: 0.8300
PMX.81	PMX.81_00180 putative ABC transporter ATP-binding protein	7.03265	7.61852	0.585862	609	B	K02003	putative ABC transport system ATP-binding protein	F4BX36_METSG	UniRef90_F4BX36 ABC transporter, ATP-binding protein n=5 Tax=root TaxID=1 RepID=F4BX36_METSG	root	TRUE	0.954	407	1.144e-126								ABC transporter [PF00005.29]; RecF/RecN/SMC N terminal domain [PF02463.21]		sp|P03273|PKG1_ADE07 Packaging protein 1; XhXrXs	Xr;Xh;Xs	0	PMX.81_00180	K02003	ABC.CD.A; putative ABC transport system ATP-binding protein	105			PMX.81_00180_putative_ABC_transporter_ATP-binding_protein	NO_SP	1.00002	0	0	0	0	0
PMX.81	PMX.81_00181 hypothetical protein	5.05335	2.56571	-2.48764	264	C			A0A1V4V4M6_9EURY	UniRef90_A0A1V4V4M6 Uncharacterized protein n=4 Tax=root TaxID=1 RepID=A0A1V4V4M6_9EURY	root	FALSE	0.963	179	1.121e-49												0	PMX.81_00181			2	K06222	1	PMX.81_00181_hypothetical_protein	NO_SP	1.00002	0	0	0	0	0
PMX.81	PMX.81_00182 hypothetical protein	3.74529	0	-3.74529	129	C			A0A0W8F9T1_9ZZZZ	UniRef90_A0A0W8F9T1 Uncharacterized protein n=1 Tax=hydrocarbon metagenome TaxID=938273 RepID=A0A0W8F9T1_9ZZZZ	hydrocarbon metagenome	FALSE	1	94	4.298e-21												0	PMX.81_00182						PMX.81_00182_hypothetical_protein	NO_SP	1.00001	0	0	0	0	0
PMX.81	PMX.81_00183 hypothetical protein	4.68152	6.01667	1.33516	360	C			F4BX35_METSG	UniRef90_F4BX35 DUF5615 domain-containing protein n=3 Tax=root TaxID=1 RepID=F4BX35_METSG	root	FALSE	0.979	248	3.727e-73								Domain of unknown function (DUF5615) [PF18480.3]; Mut7-C RNAse domain [PF01927.18]; PIN like domain [PF18478.3]				0	PMX.81_00183			37			PMX.81_00183_hypothetical_protein	NO_SP	1	0	0	0	0	0
PMX.81	PMX.81_00184 hypothetical protein	6.12393	6.98033	0.856401	318	C			F4BWV4_METSG	UniRef90_F4BWV4 Uncharacterized protein n=3 Tax=root TaxID=1 RepID=F4BWV4_METSG	root	FALSE	0.924	205	1.248e-58								Protein of unknown function (DUF433) [PF04255.16]				0	PMX.81_00184			31			PMX.81_00184_hypothetical_protein	NO_SP	1.00001	0	0	0	0	0
PMX.81	PMX.81_00185 Alanine--tRNA ligase	8.53224	8.83325	0.301008	2730	B	K01872	alanyl-tRNA synthetase [EC:6.1.1.7]	F4BWV3_METSG	UniRef90_F4BWV3 Alanine--tRNA ligase n=3 Tax=Methanothrix TaxID=2222 RepID=F4BWV3_METSG	Methanothrix	TRUE	0.944	1802	0								tRNA synthetases class II (A) [PF01411.21]; DHHA1 domain [PF02272.21]; Threonyl and Alanyl tRNA synthetase second additional domain [PF07973.16]				0	PMX.81_00185	K01872	AARS, alaS; alanyl-tRNA synthetase [EC:6.1.1.7]	590			PMX.81_00185_Alanine--tRNA_ligase	NO_SP	0.999989	0	0	0	0	0
PMX.81	PMX.81_00186 Orotate phosphoribosyltransferase	9.41871	8.93778	-0.480935	618	B	K00762	orotate phosphoribosyltransferase [EC:2.4.2.10]	F4BWV2_METSG	UniRef90_F4BWV2 PyrE-like protein n=4 Tax=root TaxID=1 RepID=F4BWV2_METSG	root	TRUE	0.903	389	3.618e-120								Phosphoribosyl transferase domain [PF00156.29]; Phosphoribosyl synthetase-associated domain [PF14572.8]				0	PMX.81_00186	K00762	pyrE; orotate phosphoribosyltransferase [EC:2.4.2.10]	124			PMX.81_00186_Orotate_phosphoribosyltransferase	NO_SP	1.00002	0	0	0	0	0
PMX.81	PMX.81_00187 Endoribonuclease Nob1	8.50661	7.66109	-0.845516	459	C	K07060	endoribonuclease Nob1 [EC:3.1.-.-]	F4BWV1_METSG	UniRef90_F4BWV1 PIN_6 domain-containing protein n=4 Tax=root TaxID=1 RepID=F4BWV1_METSG	root	FALSE	0.951	288	2.572e-86								PIN domain of ribonuclease [PF17146.6]				0	PMX.81_00187	K07060	nob1; endoribonuclease Nob1 [EC:3.1.-.-]	58			PMX.81_00187_Endoribonuclease_Nob1	NO_SP	1.00003	0	0	0	0	0
PMX.81	PMX.81_00188 Endolytic murein transglycosylase	8.35707	6.37714	-1.97993	435	C			F4BWV0_METSG	UniRef90_F4BWV0 Uncharacterized protein n=5 Tax=root TaxID=1 RepID=F4BWV0_METSG	root	FALSE	0.929	282	1.457e-84								EMC6-arch [PF19094.2]				0	PMX.81_00188			27			PMX.81_00188_Endolytic_murein_transglycosylase	NO_SP	0.999991	0	0	0	0	0
PMX.81	PMX.81_00189 Vitamin B12 import ATP-binding protein BtuD	8.39222	6.56498	-1.82724	1761	B	K06174	ATP-binding cassette, sub-family E, member 1	F4BWU9_METSG	UniRef90_F4BWU9 Metal ABC transporter, ATP-binding protein n=5 Tax=root TaxID=1 RepID=F4BWU9_METSG	root	TRUE	0.955	1178	0								ABC transporter [PF00005.29]; 4Fe-4S dicluster domain [PF14697.8]; Possible Fer4-like domain in RNase L inhibitor, RLI [PF04068.17]; 4Fe-4S dicluster domain [PF12838.9]; 4Fe-4S dicluster domain [PF13187.8]; 4Fe-4S dicluster domain [PF13237.8]; 4Fe-4S dicluster domain [PF13247.8]; RecF/RecN/SMC N terminal domain [PF02463.21]		sp|P03273|PKG1_ADE07 Packaging protein 1; XhXrXs	Xr;Xh;Xs	0	PMX.81_00189	K06174	ABCE1, Rli1; ATP-binding cassette, sub-family E, member 1	411			PMX.81_00189_Vitamin_B12_import_ATP-binding_protein_BtuD	NO_SP	1	0	0	0	0	0
PMX.81	PMX.81_00190 hypothetical protein	6.78567	5.15248	-1.63319	1071	B			F4BWU8_METSG	UniRef90_F4BWU8 Membrane protein, putative n=4 Tax=root TaxID=1 RepID=F4BWU8_METSG	root	TRUE	0.897	667	9.445e-214												0	PMX.81_00190			145			PMX.81_00190_hypothetical_protein	NO_SP	0.999988	0	0	0	0	0
PMX.81	PMX.81_00191 hypothetical protein	7.10956	7.26481	0.155253	921	B			A0A0W8FD74_9ZZZZ	UniRef90_A0A0W8FD74 Uncharacterized protein n=5 Tax=root TaxID=1 RepID=A0A0W8FD74_9ZZZZ	root	TRUE	0.907	582	4.587e-185												0	PMX.81_00191			39	K00919	1	PMX.81_00191_hypothetical_protein	NO_SP	1.00001	0	0	0	0	0
PMX.81	PMX.81_00192 hypothetical protein	7.88923	7.423	-0.466225	486	B	K19710	ATP adenylyltransferase [EC:2.7.7.53]	F4BWU6_METSG	UniRef90_F4BWU6 Histidine triad (HIT) protein n=5 Tax=root TaxID=1 RepID=F4BWU6_METSG	root	TRUE	1	351	3.372e-108								HIT domain [PF01230.25]; Protein similar to CwfJ C-terminus 1 [PF04677.17]		sp|O07513|HIT_BACSU Protein hit; Xu	Xu	0	PMX.81_00192	K19710	E2.7.7.53; ATP adenylyltransferase [EC:2.7.7.53]	110			PMX.81_00192_hypothetical_protein	NO_SP	0.999987	0	0	0	0	0
PMX.81	PMX.81_00193 Phosphoribosylglycinamide formyltransferase	7.84442	7.73654	-0.107878	615	B	K11175	phosphoribosylglycinamide formyltransferase 1 [EC:2.1.2.2]	F4BWU5_METSG	UniRef90_F4BWU5 5'-phosphoribosylglycinamide transformylase n=5 Tax=root TaxID=1 RepID=F4BWU5_METSG	root	TRUE	0.972	420	5.201e-131								Formyl transferase [PF00551.21]		sp|P08179|PUR3_ECOLI Phosphoribosylglycinamide formyltransferase; Xh	Xh	0	PMX.81_00193	K11175	purN; phosphoribosylglycinamide formyltransferase 1 [EC:2.1.2.2]	132			PMX.81_00193_Phosphoribosylglycinamide_formyltransferase	NO_SP	1.00001	0	0	0	0	0
PMX.81	PMX.81_00194 DNA/RNA-binding protein Alba	9.21736	9.72338	0.506027	270	C	K03622	archaea-specific DNA-binding protein	A0A5E4II28_9ARCH	UniRef90_A0A5E4II28 DNA/RNA-binding protein Alba n=13 Tax=root TaxID=1 RepID=A0A5E4II28_9ARCH	root	FALSE	0.846	158	1.726e-42								Alba [PF01918.23]				0	PMX.81_00194	K03622	ssh10b; archaea-specific DNA-binding protein	83			PMX.81_00194_DNA_RNA-binding_protein_Alba	NO_SP	1.00003	0	0	0	0	0
PMX.81	PMX.81_00195 KEOPS complex subunit Bud32	7.0269	6.35345	-0.673457	579	B			F4BWU3_METSG	UniRef90_F4BWU3 Non-specific serine/threonine protein kinase n=5 Tax=root TaxID=1 RepID=F4BWU3_METSG	root	TRUE	0.959	385	2.439e-119								RIO1 family [PF01163.24]; Lipopolysaccharide kinase (Kdo/WaaP) family [PF06293.16]; Lipopolysaccharide core biosynthesis protein (WaaY) [PF06176.13]; Protein kinase domain [PF00069.27]				0	PMX.81_00195	K08851	TP53RK, PRPK, BUD32; TP53 regulating kinase and related kinases [EC:2.7.11.1]	34	K15904	15	PMX.81_00195_KEOPS_complex_subunit_Bud32	NO_SP	1.00001	0	0	0	0	0
PMX.81	PMX.81_00196 hypothetical protein	7.49453	7.53268	0.0381539	1038	B			F4BWU2_METSG	UniRef90_F4BWU2 Uncharacterized protein n=5 Tax=root TaxID=1 RepID=F4BWU2_METSG	root	TRUE	0.958	697	2.25e-224								Putative pyruvate format-lyase activating enzyme (DUF1786) [PF08735.12]				0	PMX.81_00196			155			PMX.81_00196_hypothetical_protein	NO_SP	0.999991	0	0	0	0	0
PMX.81	PMX.81_00197 Molybdopterin adenylyltransferase	6.52209	6.00195	-0.520135	477	C	K03638	molybdopterin adenylyltransferase [EC:2.7.7.75]	A0A1V4VCK5_9EURY	UniRef90_A0A1V4VCK5 Molybdopterin adenylyltransferase n=5 Tax=root TaxID=1 RepID=A0A1V4VCK5_9EURY	root	FALSE	0.944	315	1.191e-95								Probable molybdopterin binding domain [PF00994.26]				0	PMX.81_00197	K03638	moaB; molybdopterin adenylyltransferase [EC:2.7.7.75]	73			PMX.81_00197_Molybdopterin_adenylyltransferase	NO_SP	1	0	0	0	0	0
PMX.81	PMX.81_00198 Inosine-5'-monophosphate dehydrogenase	10.0781	11.6945	1.61643	555	B			F4BWU0_METSG	UniRef90_F4BWU0 CBS domain protein n=5 Tax=root TaxID=1 RepID=F4BWU0_METSG	root	TRUE	0.953	371	1.956e-114	MER0234341	M50B	MER0234341 - subfamily M50B non-peptidase homologues (Geobacillus sp. Y412MC52) [M50.UNB]#M50B#{peptidase unit: 8-83}~source YP_004131148~	FALSE	0.438	61	1.801e-09	CBS domain [PF00571.30]				0	PMX.81_00198			68	K07182	2	PMX.81_00198_Inosine-5_-monophosphate_dehydrogenase	NO_SP	1.00002	0	0	0	0	0
PMX.81	PMX.81_00199 Inosine-5'-monophosphate dehydrogenase	8.82121	10.3729	1.55169	780	B			F4BWT9_METSG	UniRef90_F4BWT9 CBS domain pair protein n=4 Tax=root TaxID=1 RepID=F4BWT9_METSG	root	TRUE	0.935	509	5.717e-161								CBS domain [PF00571.30]				0	PMX.81_00199			147			PMX.81_00199_Inosine-5_-monophosphate_dehydrogenase	NO_SP	0.999988	0	0	0	0	0
PMX.81	PMX.81_00200 putative protein	9.06438	9.9861	0.921717	978	B			F4BWT8_METSG	UniRef90_F4BWT8 CBS domain protein n=5 Tax=root TaxID=1 RepID=F4BWT8_METSG	root	TRUE	0.943	606	4.979e-193								CBS domain [PF00571.30]				0	PMX.81_00200			216			PMX.81_00200_putative_protein	NO_SP	0.999999	0	0	0	0	0
PMX.81	PMX.81_00201 Inosine-5'-monophosphate dehydrogenase	9.4368	10.6166	1.17976	861	B			F4BWT7_METSG	UniRef90_F4BWT7 CBS domain protein n=5 Tax=root TaxID=1 RepID=F4BWT7_METSG	root	TRUE	0.949	572	4.754e-182	MER0231653	M50	MER0231653 - family M50 non-peptidase homologues (Desulfovibrio aespoeensis) [M50.UNW]#M50#{peptidase unit: 1-130}~source YP_004122941~	FALSE	0.329	70	1.639e-11	CBS domain [PF00571.30]				0	PMX.81_00201			150			PMX.81_00201_Inosine-5_-monophosphate_dehydrogenase	NO_SP	1.00001	0	0	0	0	0
PMX.81	PMX.81_00202 putative protein	9.47006	11.0039	1.53382	780	B			F4BWT6_METSG	UniRef90_F4BWT6 CBS domain containing membrane protein n=6 Tax=root TaxID=1 RepID=F4BWT6_METSG	root	TRUE	0.929	506	9.76e-160								CBS domain [PF00571.30]				0	PMX.81_00202			197			PMX.81_00202_putative_protein	NO_SP	1.00002	0	0	0	0	0
PMX.81	PMX.81_00203 hypothetical protein	6.63051	7.43076	0.800247	1122	B	K07468	putative ATP-dependent DNA ligase [EC:6.5.1.1]	F4BWT5_METSG	UniRef90_F4BWT5 Uncharacterized protein n=5 Tax=root TaxID=1 RepID=F4BWT5_METSG	root	TRUE	0.965	759	2.728e-245								Ligase Pab1020 C-terminal region [PF18330.3]; RNA ligase [PF09414.12]				0	PMX.81_00203	K07468	K07468; putative ATP-dependent DNA ligase [EC:6.5.1.1]	196			PMX.81_00203_hypothetical_protein	NO_SP	0.999991	0	0	0	0	0
PMX.81	PMX.81_00204 putative protein	8.78084	8.59049	-0.190352	1236	B			F4BWT4_METSG	UniRef90_F4BWT4 Saccharop_dh_N domain-containing protein n=5 Tax=root TaxID=1 RepID=F4BWT4_METSG	root	TRUE	0.949	821	5.292e-266								LOR/SDH bifunctional enzyme conserved region [PF04455.14]				0	PMX.81_00204			262			PMX.81_00204_putative_protein	NO_SP	1.00002	0	0	0	0	0
PMX.81	PMX.81_00205 tRNA-Tyr(gta)	1.91694	0	-1.91694	91
PMX.81	PMX.81_00206 TATA-box-binding protein 2	8.45982	8.44659	-0.0132336	552	C	K03120	transcription initiation factor TFIID TATA-box-binding protein	TBP_METTP	UniRef90_A0B5H8 TATA-box-binding protein n=27 Tax=root TaxID=1 RepID=TBP_METTP	root	FALSE	0.886	340	1.245e-103								Transcription factor TFIID (or TATA-binding protein, TBP) [PF00352.23]				0	PMX.81_00206	K03120	TBP, tbp; transcription initiation factor TFIID TATA-box-binding protein	151			PMX.81_00206_TATA-box-binding_protein_2	NO_SP	1.00001	0	0	0	0	0
PMX.81	PMX.81_00207 DNA polymerase	7.85621	8.58644	0.730224	2676	B	K02319	DNA polymerase, archaea type [EC:2.7.7.7]	F4BWT2_METSG	UniRef90_F4BWT2 DNA polymerase n=3 Tax=root TaxID=1 RepID=F4BWT2_METSG	root	TRUE	0.947	1772	0								DNA polymerase family B [PF00136.23]; DNA polymerase family B, exonuclease domain [PF03104.21]; Predicted 3'-5' exonuclease related to the exonuclease domain of PolB [PF10108.11]		sp|Q38087|DPOL_BPR69 DNA-directed DNA polymerase; XhXr	Xr;Xh	0	PMX.81_00207	K02319	pol; DNA polymerase, archaea type [EC:2.7.7.7]	525			PMX.81_00207_DNA_polymerase	NO_SP	1	0	0	0	0	0
PMX.81	PMX.81_00208 hypothetical protein	6.43028	6.94187	0.511587	648	B	K05595	multiple antibiotic resistance protein	F4BWT1_METSG	UniRef90_F4BWT1 UPF0056 membrane protein n=4 Tax=root TaxID=1 RepID=F4BWT1_METSG	root	TRUE	0.886	398	2.18e-123								MarC family integral membrane protein [PF01914.19]				0	PMX.81_00208	K05595	marC; multiple antibiotic resistance protein	129			PMX.81_00208_hypothetical_protein	NO_SP	1.00001	0	0	0	0	0
PMX.81	PMX.81_00209 hypothetical protein	7.8261	8.31544	0.489349	1071	B			F4BWT0_METSG	UniRef90_F4BWT0 Uncharacterized protein n=5 Tax=root TaxID=1 RepID=F4BWT0_METSG	root	TRUE	0.879	652	2.048e-208								Domain of unknown function (DUF389) [PF04087.16]				0	PMX.81_00209			181			PMX.81_00209_hypothetical_protein	NO_SP	0.99999	0	0	0	0	0
PMX.81	PMX.81_00210 hypothetical protein	6.50327	4.65147	-1.8518	1884	B	K07218	nitrous oxidase accessory protein	A0A1V4V9M7_9EURY	UniRef90_A0A1V4V9M7 CASH domain-containing protein n=5 Tax=root TaxID=1 RepID=A0A1V4V9M7_9EURY	root	TRUE	0.93	1223	0								Periplasmic copper-binding protein (NosD) [PF05048.15]; Right handed beta helix region [PF13229.8]; Protein of unknown function (DUF1565) [PF07602.13]				0	PMX.81_00210	K07218	nosD; nitrous oxidase accessory protein	16			PMX.81_00210_hypothetical_protein	SP	0.000218	0.999185	0.000168	0.000178	0.000137	0.000132	CS pos: 24-25. Pr: 0.9782
PMX.81	PMX.81_00211 hypothetical protein	7.80778	9.11916	1.31138	594	B	K03744	LemA protein	F4BWS8_METSG	UniRef90_F4BWS8 LemA family protein n=5 Tax=root TaxID=1 RepID=F4BWS8_METSG	root	TRUE	0.919	381	1.362e-117								LemA family [PF04011.14]				0	PMX.81_00211	K03744	lemA; LemA protein	71			PMX.81_00211_hypothetical_protein	NO_SP	1.00004	0	0	0	0	0
PMX.81	PMX.81_00212 hypothetical protein	5.43441	7.02526	1.59085	273	C	K09165	dodecin	F4BUX6_METSG	UniRef90_F4BUX6 Uncharacterized protein n=5 Tax=root TaxID=1 RepID=F4BUX6_METSG	root	FALSE	0.99	190	9.853e-54								Dodecin [PF07311.14]				0	PMX.81_00212			16	K09165	8	PMX.81_00212_hypothetical_protein	NO_SP	1.00001	0	0	0	0	0
PMX.81	PMX.81_00213 Periplasmic nitrate reductase	8.55545	7.90581	-0.64964	2754	B	K00123,K22516	formate dehydrogenase major subunit [EC:1.17.1.9]; formate dehydrogenase (coenzyme F420) alpha subunit [EC:1.17.98.3 1.8.98.6]	F4BUX7_METSG	UniRef90_F4BUX7 Formate dehydrogenase n=5 Tax=root TaxID=1 RepID=F4BUX7_METSG	root	TRUE	0.989	1915	0								Molybdopterin oxidoreductase [PF00384.24]; 2Fe-2S iron-sulfur cluster binding domain [PF13510.8]; Molydopterin dinucleotide binding domain [PF01568.23]; Molybdopterin oxidoreductase Fe4S4 domain [PF04879.18]; 4Fe-4S dicluster domain [PF13237.8]; 4Fe-4S dicluster domain [PF13187.8]; 4Fe-4S dicluster domain [PF14697.8]; 4Fe-4S dicluster domain [PF12838.9]				0	PMX.81_00213	K05299	fdhA; formate dehydrogenase (NADP+) alpha subunit [EC:1.17.1.10]	128			PMX.81_00213_Periplasmic_nitrate_reductase	NO_SP	1	0	0	0	0	0
PMX.81	PMX.81_00214 hypothetical protein	6.70458	6.3903	-0.314283	606	B			F4BUX8_METSG	UniRef90_F4BUX8 TIR domain-containing protein n=5 Tax=root TaxID=1 RepID=F4BUX8_METSG	root	TRUE	0.949	403	3.506e-125												0	PMX.81_00214			89			PMX.81_00214_hypothetical_protein	NO_SP	1.00003	0	0	0	0	0
PMX.81	PMX.81_00215 Ferredoxin/F(420)H(2)-dependent CoB-CoM heterodisulfide reductase subunit A	7.87077	7.71164	-0.159122	2475	B	K03388	heterodisulfide reductase subunit A2 [EC:1.8.7.3 1.8.98.4 1.8.98.5 1.8.98.6]	F4BUX9_METSG	UniRef90_F4BUX9 CoB--CoM heterodisulfide reductase iron-sulfur subunit A n=3 Tax=root TaxID=1 RepID=F4BUX9_METSG	root	TRUE	0.945	1635	0								Methyl-viologen-reducing hydrogenase, delta subunit [PF02662.18]; 4Fe-4S dicluster domain [PF14697.8]; 4Fe-4S dicluster domain [PF12838.9]; 4Fe-4S dicluster domain [PF13237.8]; Pyridine nucleotide-disulphide oxidoreductase [PF07992.16]; 4Fe-4S dicluster domain [PF13187.8]; 4Fe-4S dicluster domain [PF13247.8]; FAD dependent oxidoreductase [PF12831.9]; 4Fe-4S double cluster binding domain [PF13484.8]; 4Fe-4S binding domain [PF00037.29]; NAD(P)-binding Rossmann-like domain [PF13450.8]; FAD binding domain [PF01494.21]; FAD binding domain [PF00890.26]; 4Fe-4S dicluster domain [PF13183.8]; 4Fe-4S binding domain [PF12837.9]; FAD dependent oxidoreductase [PF01266.26]				0	PMX.81_00215	K03388	hdrA2; heterodisulfide reductase subunit A2 [EC:1.8.7.3 1.8.98.4 1.8.98.5 1.8.98.6]	495			PMX.81_00215_Ferredoxin_F_420_H_2_-dependent_CoB-CoM_heterodisulfide_reductase_	NO_SP	0.999991	0	0	0	0	0
PMX.81	PMX.81_00216 NAD(P)H-quinone oxidoreductase subunit I, chloroplastic	7.35894	6.54697	-0.811968	330	C			A0A1V4V5Z6_9EURY	UniRef90_A0A1V4V5Z6 Ketoisovalerate oxidoreductase subunit VorD n=4 Tax=root TaxID=1 RepID=A0A1V4V5Z6_9EURY	root	FALSE	0.951	220	1.266e-63								4Fe-4S dicluster domain [PF12838.9]; 4Fe-4S dicluster domain [PF13237.8]; 4Fe-4S dicluster domain [PF14697.8]; 4Fe-4S dicluster domain [PF13187.8]; 4Fe-4S dicluster domain [PF13534.8]; 4Fe-4S binding domain [PF00037.29]; 4Fe-4S dicluster domain [PF13247.8]; 4Fe-4S dicluster domain [PF13183.8]; 4Fe-4S binding domain [PF12837.9]; 4Fe-4S double cluster binding domain [PF13484.8]				0	PMX.81_00216						PMX.81_00216_NAD_P_H-quinone_oxidoreductase_subunit_I,_chloroplastic	NO_SP	1.00001	0	0	0	0	0
PMX.81	PMX.81_00217 NAD(P)H-quinone oxidoreductase subunit I, chloroplastic	7.36294	7.79563	0.432692	1107	B	K00205	4Fe-4S ferredoxin	A0A1V4V5W8_9EURY	UniRef90_A0A1V4V5W8 Polyferredoxin protein MvhB n=4 Tax=root TaxID=1 RepID=A0A1V4V5W8_9EURY	root	TRUE	0.985	767	5.418e-248								4Fe-4S dicluster domain [PF14697.8]; 4Fe-4S dicluster domain [PF13237.8]; 4Fe-4S dicluster domain [PF12838.9]; 4Fe-4S dicluster domain [PF13187.8]; 4Fe-4S dicluster domain [PF13247.8]; 4Fe-4S dicluster domain [PF13183.8]; 4Fe-4S dicluster domain [PF13534.8]; 4Fe-4S double cluster binding domain [PF13484.8]				0	PMX.81_00217	K00205	fwdF, fmdF; 4Fe-4S ferredoxin	117			PMX.81_00217_NAD_P_H-quinone_oxidoreductase_subunit_I,_chloroplastic	NO_SP	1.00001	0	0	0	0	0
PMX.81	PMX.81_00218 Ion-translocating oxidoreductase complex subunit C	7.78233	8.28012	0.49779	531	B			F4BUY0_METSG	UniRef90_F4BUY0 CoB-CoM heterodisulfide reductase subunit C n=5 Tax=root TaxID=1 RepID=F4BUY0_METSG	root	TRUE	0.964	359	1.257e-110								4Fe-4S dicluster domain [PF13183.8]; 4Fe-4S dicluster domain [PF13534.8]; 4Fe-4S dicluster domain [PF13237.8]; 4Fe-4S dicluster domain [PF13187.8]				0	PMX.81_00218	K03390	hdrC2; heterodisulfide reductase subunit C2 [EC:1.8.7.3 1.8.98.4 1.8.98.5 1.8.98.6]	43			PMX.81_00218_Ion-translocating_oxidoreductase_complex_subunit_C	NO_SP	1.00001	0	0	0	0	0
PMX.81	PMX.81_00219 H(2):CoB-CoM heterodisulfide,ferredoxin reductase subunit B	7.49904	7.42149	-0.0775417	846	B			A0A1V4V761_9EURY	UniRef90_A0A1V4V761 CoB--CoM heterodisulfide reductase subunit B n=5 Tax=root TaxID=1 RepID=A0A1V4V761_9EURY	root	TRUE	0.958	568	6.413e-181								Cysteine-rich domain [PF02754.18]				0	PMX.81_00219	K03389	hdrB2; heterodisulfide reductase subunit B2 [EC:1.8.7.3 1.8.98.4 1.8.98.5 1.8.98.6]	149			PMX.81_00219_H_2__CoB-CoM_heterodisulfide,ferredoxin_reductase_subunit_B	NO_SP	1.00001	0	0	0	0	0
PMX.81	PMX.81_00220 hypothetical protein	0	0	0	510	C			F4BUY2_METSG	UniRef90_F4BUY2 Uncharacterized protein n=5 Tax=root TaxID=1 RepID=F4BUY2_METSG	root	FALSE	0.886	314	5.184e-95												0	PMX.81_00220			30	K07216	1	PMX.81_00220_hypothetical_protein	NO_SP	1.00003	0	0	0	0	0
PMX.81	PMX.81_00221 RNA polymerase-binding protein RbpA	3.83011	2.7436	-1.08651	456	C			F4BUY3_METSG	UniRef90_F4BUY3 Uncharacterized protein n=5 Tax=Methanosarcinales TaxID=94695 RepID=F4BUY3_METSG	Methanosarcinales	FALSE	0.946	302	2.845e-91								Protein of unknown function (DUF1003) [PF06210.13]				0	PMX.81_00221			37			PMX.81_00221_RNA_polymerase-binding_protein_RbpA	NO_SP	0.999993	0	0	0	0	0
PMX.81	PMX.81_00222 hypothetical protein	8.51105	6.73437	-1.77669	117	C			A0A1V4UW33_9EURY	UniRef90_A0A1V4UW33 Uncharacterized protein n=2 Tax=root TaxID=1 RepID=A0A1V4UW33_9EURY	root	FALSE	1	83	2.527e-17												0	PMX.81_00222						PMX.81_00222_hypothetical_protein	NO_SP	0.999997	0	0	0	0	0
PMX.81	PMX.81_00223 hypothetical protein	8.4037	8.37858	-0.0251198	612	B			F4BUY4_METSG	UniRef90_F4BUY4 Transcriptional regulator, CopG family n=5 Tax=root TaxID=1 RepID=F4BUY4_METSG	root	TRUE	0.95	365	3.974e-112												0	PMX.81_00223			59			PMX.81_00223_hypothetical_protein	NO_SP	1.00003	0	0	0	0	0
PMX.81	PMX.81_00224 hypothetical protein	6.53729	5.48593	-1.05136	504	C			F4BUY5_METSG	UniRef90_F4BUY5 Uncharacterized protein n=5 Tax=root TaxID=1 RepID=F4BUY5_METSG	root	FALSE	0.961	326	3.646e-99												0	PMX.81_00224			14	K03671	1	PMX.81_00224_hypothetical_protein	NO_SP	1.00001	0	0	0	0	0
PMX.81	PMX.81_00225 Triosephosphate isomerase	8.90947	8.65386	-0.255614	666	B	K01803	triosephosphate isomerase (TIM) [EC:5.3.1.1]	F4BUY6_METSG	UniRef90_F4BUY6 Triosephosphate isomerase n=4 Tax=root TaxID=1 RepID=F4BUY6_METSG	root	TRUE	0.924	429	6.003e-134								Triosephosphate isomerase [PF00121.20]				0	PMX.81_00225	K01803	TPI, tpiA; triosephosphate isomerase (TIM) [EC:5.3.1.1]	144			PMX.81_00225_Triosephosphate_isomerase	NO_SP	1.00004	0	0	0	0	0
PMX.81	PMX.81_00226 Acylphosphatase	6.54045	4.90047	-1.63998	270	C	K01512	acylphosphatase [EC:3.6.1.7]	A0A1V4VA25_9EURY	UniRef90_A0A1V4VA25 Acylphosphatase n=6 Tax=root TaxID=1 RepID=A0A1V4VA25_9EURY	root	FALSE	0.96	182	7.185e-51								Acylphosphatase [PF00708.20]				0	PMX.81_00226	K01512	acyP; acylphosphatase [EC:3.6.1.7]	38			PMX.81_00226_Acylphosphatase	NO_SP	1.00005	0	0	0	0	0
PMX.81	PMX.81_00227 Ferredoxin	8.13335	6.69422	-1.43912	171	C			A0A1V5AZA5_9EURY	UniRef90_A0A1V5AZA5 NAD(P)H-quinone oxidoreductase subunit I, chloroplastic n=9 Tax=Euryarchaeota TaxID=28890 RepID=A0A1V5AZA5_9EURY	Euryarchaeota	FALSE	0.999	121	3.832e-30								4Fe-4S dicluster domain [PF14697.8]; 4Fe-4S dicluster domain [PF13187.8]; 4Fe-4S dicluster domain [PF12838.9]; 4Fe-4S dicluster domain [PF13237.8]; 4Fe-4S dicluster domain [PF13183.8]; 4Fe-4S dicluster domain [PF13534.8]; 4Fe-4S binding domain [PF00037.29]; 4Fe-4S double cluster binding domain [PF13484.8]				0	PMX.81_00227			31	K23976	1	PMX.81_00227_Ferredoxin	NO_SP	0.999979	0	0	0	0	0
PMX.81	PMX.81_00228 Digeranylgeranylglycerophospholipid reductase	8.65218	8.1116	-0.540575	1176	B	K17830	digeranylgeranylglycerophospholipid reductase [EC:1.3.1.101 1.3.7.11]	F4BUY9_METSG	UniRef90_F4BUY9 Digeranylgeranylglycerophospholipid reductase n=4 Tax=root TaxID=1 RepID=F4BUY9_METSG	root	TRUE	0.932	766	4.086e-247								FAD binding domain [PF01494.21]; Tryptophan halogenase [PF04820.16]; Lycopene cyclase protein [PF05834.14]; FAD dependent oxidoreductase [PF12831.9]; FAD binding domain [PF00890.26]; HI0933-like protein [PF03486.16]; Thi4 family [PF01946.19]; Flavin-binding monooxygenase-like [PF00743.21]; FAD dependent oxidoreductase [PF01266.26]; Pyridine nucleotide-disulphide oxidoreductase [PF07992.16]				0	PMX.81_00228	K17830	GGR; digeranylgeranylglycerophospholipid reductase [EC:1.3.1.101 1.3.7.11]	236			PMX.81_00228_Digeranylgeranylglycerophospholipid_reductase	NO_SP	1.00002	0	0	0	0	0
PMX.81	PMX.81_00229 hypothetical protein	7.70708	7.61617	-0.0909127	549	B			F4BUZ0_METSG	UniRef90_F4BUZ0 Uncharacterized protein n=5 Tax=root TaxID=1 RepID=F4BUZ0_METSG	root	TRUE	0.92	352	4.898e-108												0	PMX.81_00229			48	K25232	1	PMX.81_00229_hypothetical_protein	NO_SP	1.00001	0	0	0	0	0
PMX.81	PMX.81_00230 hypothetical protein	10.0555	9.28117	-0.774347	390	C			F4BUZ1_METSG	UniRef90_F4BUZ1 Uncharacterized protein n=20 Tax=root TaxID=1 RepID=F4BUZ1_METSG	root	FALSE	0.907	239	8.642e-70												0	PMX.81_00230			69			PMX.81_00230_hypothetical_protein	NO_SP	1.00002	0	0	0	0	0
PMX.81	PMX.81_00231 hypothetical protein	8.45583	7.13295	-1.32287	261	C	K04758	ferrous iron transport protein A	F4BUZ2_METSG	UniRef90_F4BUZ2 FeoA domain protein n=5 Tax=root TaxID=1 RepID=F4BUZ2_METSG	root	FALSE	0.983	181	2.194e-50								FeoA domain [PF04023.16]				0	PMX.81_00231	K04758	feoA; ferrous iron transport protein A	22	K03709	2	PMX.81_00231_hypothetical_protein	NO_SP	1.00001	0	0	0	0	0
PMX.81	PMX.81_00232 Imidazole glycerol phosphate synthase subunit HisF	5.59151	3.78474	-1.80677	813	B	K02500	imidazole glycerol-phosphate synthase subunit HisF [EC:4.3.2.10]	F4BUZ3_METSG	UniRef90_F4BUZ3 Imidazole glycerol phosphate synthase subunit HisF n=5 Tax=root TaxID=1 RepID=F4BUZ3_METSG	root	TRUE	0.962	548	2.676e-174								Histidine biosynthesis protein [PF00977.23]				0	PMX.81_00232	K02500	hisF; imidazole glycerol-phosphate synthase subunit HisF [EC:4.3.2.10]	183			PMX.81_00232_Imidazole_glycerol_phosphate_synthase_subunit_HisF	NO_SP	1.00003	0	0	0	0	0
PMX.81	PMX.81_00233 GMP synthase [glutamine-hydrolyzing] subunit A	4.80033	5.35795	0.557612	606	B	K02501	imidazole glycerol-phosphate synthase subunit HisH [EC:4.3.2.10]	F4BUZ4_METSG	UniRef90_F4BUZ4 Imidazole glycerol phosphate synthase subunit HisH n=4 Tax=root TaxID=1 RepID=F4BUZ4_METSG	root	TRUE	0.988	421	1.277e-131	MER0243611	C26	MER0243611 - imidazole glycerol phosphate synthase subunit HisH (Methanosaeta concilii) [C26.965]#C26#{peptidase unit: 1-201}~source YP_004385382~	TRUE	0.988	421	7.907e-134	Glutamine amidotransferase class-I [PF00117.30]; SNO glutamine amidotransferase family [PF01174.21]				0	PMX.81_00233	K02501	hisH; imidazole glycerol-phosphate synthase subunit HisH [EC:4.3.2.10]	116			PMX.81_00233_GMP_synthase__glutamine-hydrolyzing__subunit_A	NO_SP	1	0	0	0	0	0
PMX.81	PMX.81_00234 Glutamate dehydrogenase	7.40475	6.80764	-0.597112	1248	B			F4BUZ5_METSG	UniRef90_F4BUZ5 Glutamate dehydrogenase n=6 Tax=root TaxID=1 RepID=F4BUZ5_METSG	root	TRUE	0.966	846	1.53e-274								Glutamate/Leucine/Phenylalanine/Valine dehydrogenase [PF00208.23]; Glu/Leu/Phe/Val dehydrogenase, dimerisation domain [PF02812.20]				0	PMX.81_00234	K00261	GLUD1_2, gdhA; glutamate dehydrogenase (NAD(P)+) [EC:1.4.1.3]	284			PMX.81_00234_Glutamate_dehydrogenase	NO_SP	1.00003	0	0	0	0	0
PMX.81	PMX.81_00235 hypothetical protein	5.1135	0	-5.1135	147	C			A0A7L4Q624_9EURY	UniRef90_A0A7L4Q624 Uncharacterized protein n=4 Tax=root TaxID=1 RepID=A0A7L4Q624_9EURY	root	FALSE	0.942	97	3.391e-22												0	PMX.81_00235			6			PMX.81_00235_hypothetical_protein	NO_SP	0.999984	0	0	0	0	0
PMX.81	PMX.81_00236 Sulfhydrogenase 2 subunit gamma	5.8649	7.61988	1.75497	729	B			A0A1V4VE55_9EURY	UniRef90_A0A1V4VE55 Sulfhydrogenase 2 subunit gamma n=5 Tax=root TaxID=1 RepID=A0A1V4VE55_9EURY	root	TRUE	0.97	497	6.177e-157								Oxidoreductase NAD-binding domain [PF00175.23]; Oxidoreductase FAD-binding domain [PF00970.26]; FAD-binding domain [PF08022.14]				0	PMX.81_00236	K21832	gbcB; glycine betaine catabolism B	104			PMX.81_00236_Sulfhydrogenase_2_subunit_gamma	NO_SP	1.00002	0	0	0	0	0
PMX.81	PMX.81_00237 hypothetical protein	6.44526	6.31255	-0.132709	891	B			F4BUZ7_METSG	UniRef90_F4BUZ7 Prephenate dehydrogenase n=6 Tax=root TaxID=1 RepID=F4BUZ7_METSG	root	TRUE	0.944	589	9.877e-188								Prephenate dehydrogenase [PF02153.19]; NAD binding domain of 6-phosphogluconate dehydrogenase [PF03446.17]				0	PMX.81_00237	K04517	tyrA2; prephenate dehydrogenase [EC:1.3.1.12]	142			PMX.81_00237_hypothetical_protein	NO_SP	1	0	0	0	0	0
PMX.81	PMX.81_00238 Shikimate dehydrogenase (NADP(+))	5.31566	5.68338	0.367719	855	B	K00014	shikimate dehydrogenase [EC:1.1.1.25]	F4BUZ8_METSG	UniRef90_F4BUZ8 Shikimate dehydrogenase (NADP(+)) n=5 Tax=root TaxID=1 RepID=F4BUZ8_METSG	root	TRUE	0.933	557	3.669e-177								Shikimate dehydrogenase substrate binding domain [PF08501.13]; Shikimate / quinate 5-dehydrogenase [PF01488.22]; Shikimate 5'-dehydrogenase C-terminal domain [PF18317.3]				0	PMX.81_00238	K00014	aroE; shikimate dehydrogenase [EC:1.1.1.25]	146			PMX.81_00238_Shikimate_dehydrogenase__NADP____	NO_SP	1.00002	0	0	0	0	0
PMX.81	PMX.81_00239 hypothetical protein	6.57414	4.92606	-1.64808	1215	B			A0A0W8FBV4_9ZZZZ	UniRef90_A0A0W8FBV4 Uncharacterized protein n=5 Tax=root TaxID=1 RepID=A0A0W8FBV4_9ZZZZ	root	TRUE	0.905	765	1.403e-246								Integral membrane protein DUF92 [PF01940.18]				0	PMX.81_00239			187			PMX.81_00239_hypothetical_protein	NO_SP	0.999978	0	0	0	0	0
PMX.81	PMX.81_00240 Tritrans,polycis-undecaprenyl-diphosphate synthase (GGDP specific)	6.23931	6.63432	0.395003	612	B			F4BV00_METSG	UniRef90_F4BV00 Di-trans,poly-cis-decaprenylcistransferase n=5 Tax=root TaxID=1 RepID=F4BV00_METSG	root	TRUE	0.944	404	1.092e-125								Putative undecaprenyl diphosphate synthase [PF01255.21]				0	PMX.81_00240	K00806	uppS; undecaprenyl diphosphate synthase [EC:2.5.1.31]	129			PMX.81_00240_Tritrans,polycis-undecaprenyl-diphosphate_synthase__GGDP_specific_	NO_SP	1.00001	0	0	0	0	0
PMX.81	PMX.81_00241 putative RNA 2'-phosphotransferase	7.85379	7.37334	-0.480444	645	B	K07559	putative RNA 2'-phosphotransferase [EC:2.7.1.-]	F4BV01_METSG	UniRef90_F4BV01 Probable RNA 2'-phosphotransferase n=5 Tax=root TaxID=1 RepID=F4BV01_METSG	root	TRUE	0.981	445	1.431e-139								RNA 2'-phosphotransferase, Tpt1 / KptA family [PF01885.18]		sp|Q8R5N7|KPTA_FUSNN Probable RNA 2'-phosphotransferase; Xh	Xh	0	PMX.81_00241	K07559	kptA; putative RNA 2'-phosphotransferase [EC:2.7.1.-]	123			PMX.81_00241_putative_RNA_2_-phosphotransferase	NO_SP	1	0	0	0	0	0
PMX.81	PMX.81_00242 30S ribosomal protein S24e	8.41987	7.49944	-0.920439	231	C			A0A1V4VDU1_9EURY	UniRef90_A0A1V4VDU1 Uncharacterized protein n=3 Tax=root TaxID=1 RepID=A0A1V4VDU1_9EURY	root	FALSE	0.913	147	4.665e-39												0	PMX.81_00242						PMX.81_00242_30S_ribosomal_protein_S24e	NO_SP	1	0	0	0	0	0
PMX.81	PMX.81_00243 GTP cyclohydrolase MptA	7.04578	7.36658	0.320801	945	B	K17488	GTP cyclohydrolase IV [EC:3.5.4.39]	F4BV02_METSG	UniRef90_F4BV02 GTP cyclohydrolase MptA n=5 Tax=root TaxID=1 RepID=F4BV02_METSG	root	TRUE	0.933	616	1.13e-196								Type I GTP cyclohydrolase folE2 [PF02649.16]				0	PMX.81_00243	K17488	mptA; GTP cyclohydrolase IV [EC:3.5.4.39]	214			PMX.81_00243_GTP_cyclohydrolase_MptA	NO_SP	1.00001	0	0	0	0	0
PMX.81	PMX.81_00244 hypothetical protein	7.00793	5.82493	-1.183	762	B			F4BV03_METSG	UniRef90_F4BV03 Uncharacterized protein n=6 Tax=root TaxID=1 RepID=F4BV03_METSG	root	TRUE	0.94	501	3.236e-158												0	PMX.81_00244			54	K06942	1	PMX.81_00244_hypothetical_protein	NO_SP	1.00003	0	0	0	0	0
PMX.81	PMX.81_00245 hypothetical protein	8.16983	9.46962	1.29979	1761	B			F4BV04_METSG	UniRef90_F4BV04 Uncharacterized protein n=5 Tax=root TaxID=1 RepID=F4BV04_METSG	root	TRUE	0.975	1205	0												0	PMX.81_00245			161	K18491		PMX.81_00245_hypothetical_protein	SP	0.319807	0.679393	0.000289	0.000175	0.000179	0.000157	CS pos: 25-26. Pr: 0.5971
PMX.81	PMX.81_00246 hypothetical protein	4.66604	5.46924	0.803194	420	C	K07496	putative transposase	A0A7L4PK05_9EURY	UniRef90_A0A7L4PK05 IS200/IS605 family element transposase accessory protein TnpB n=1 Tax=Methanosarcinales archaeon TaxID=2250255 RepID=A0A7L4PK05_9EURY	Methanosarcinales archaeon	FALSE	0.91	253	1.61e-74								Helix-turn-helix domain [PF12323.10]				0	PMX.81_00246	K07496	K07496; putative transposase	15			PMX.81_00246_hypothetical_protein	NO_SP	1.00002	0	0	0	0	0
PMX.81	PMX.81_00247 hypothetical protein	3.1626	5.23234	2.06974	213	C	K07491	putative transposase	F4BV06_METSG	UniRef90_F4BV06 Conserved domain protein n=1 Tax=Methanothrix soehngenii (strain ATCC 5969 / DSM 3671 / JCM 10134 / NBRC 103675 / OCM 69 / GP-6) TaxID=990316 RepID=F4BV06_METSG	Methanothrix soehngenii (strain ATCC 5969 / DSM 3671 / JCM 10134 / NBRC 103675 / OCM 69 / GP-6)	FALSE	1	152	1.06e-40								Transposase IS200 like [PF01797.18]		sp|P59696|T200_SALTY Transposase for insertion sequence element IS200; Xr	Xr	0	PMX.81_00247	K07491	rayT; REP-associated tyrosine transposase	33			PMX.81_00247_hypothetical_protein	NO_SP	1.00002	0	0	0	0	0
PMX.81	PMX.81_00248 tRNA-Phe(gaa)	0	0	0	73
PMX.81	PMX.81_00249 tRNA-Val(gac)	3.51477	6.43397	2.91921	76
PMX.81	PMX.81_00250 Carbamoyl-phosphate synthase large chain	7.97258	7.74879	-0.22379	3243	B	K01955	carbamoyl-phosphate synthase large subunit [EC:6.3.5.5]	F4BZ75_METSG	UniRef90_F4BZ75 Carbamoyl-phosphate synthase large chain n=5 Tax=root TaxID=1 RepID=F4BZ75_METSG	root	TRUE	0.94	2129	0								Carbamoyl-phosphate synthase L chain, ATP binding domain [PF02786.19]; Carbamoyl-phosphate synthetase large chain, oligomerisation domain [PF02787.21]; MGS-like domain [PF02142.24]; ATP-grasp domain [PF02655.16]; ATP-grasp domain [PF02222.24]; RimK-like ATP-grasp domain [PF08443.13]; D-ala D-ala ligase C-terminus [PF07478.15]; Phosphoribosylglycinamide synthetase, ATP-grasp (A) domain [PF01071.21]; ATP-grasp in the biosynthetic pathway with Ter operon [PF15632.8]				0	PMX.81_00250	K01955	carB, CPA2; carbamoyl-phosphate synthase large subunit [EC:6.3.5.5]	799			PMX.81_00250_Carbamoyl-phosphate_synthase_large_chain	NO_SP	1.00001	0	0	0	0	0
PMX.81	PMX.81_00251 Carbamoyl-phosphate synthase small chain	7.83601	7.42113	-0.414883	1188	B			A0A1V4VEF3_9EURY	UniRef90_A0A1V4VEF3 Carbamoyl-phosphate synthase small chain n=5 Tax=root TaxID=1 RepID=A0A1V4VEF3_9EURY	root	TRUE	0.982	820	6.445e-266	MER0440767	C26	MER0440767 - family C26 unassigned peptidases (Methanohalobium evestigatum) [C26.UPW]#C26#{peptidase unit: 5-358}~source YP_003727094~	TRUE	0.592	407	3.734e-125	Carbamoyl-phosphate synthase small chain, CPSase domain [PF00988.24]; Glutamine amidotransferase class-I [PF00117.30]; Peptidase C26 [PF07722.15]				0	PMX.81_00251	K01956	carA, CPA1; carbamoyl-phosphate synthase small subunit [EC:6.3.5.5]	191			PMX.81_00251_Carbamoyl-phosphate_synthase_small_chain	NO_SP	1.00001	0	0	0	0	0
PMX.81	PMX.81_00252 hypothetical protein	7.67178	8.51901	0.847231	345	C			F4BZ77_METSG	UniRef90_F4BZ77 Uncharacterized protein n=5 Tax=root TaxID=1 RepID=F4BZ77_METSG	root	FALSE	0.952	230	4.366e-67								Protein of unknown function (DUF3467) [PF11950.10]				0	PMX.81_00252			56			PMX.81_00252_hypothetical_protein	NO_SP	1.00001	0	0	0	0	0
PMX.81	PMX.81_00253 Photosystem I assembly protein Ycf3	7.28204	8.27474	0.992701	432	C			F4BZ78_METSG	UniRef90_F4BZ78 TPR-repeat protein n=5 Tax=root TaxID=1 RepID=F4BZ78_METSG	root	FALSE	0.93	281	4.911e-84								Tetratricopeptide repeat [PF13429.8]; Tetratricopeptide repeat [PF00515.30]; Tetratricopeptide repeat [PF13371.8]; Tetratricopeptide repeat [PF13432.8]; Tetratricopeptide repeat [PF13428.8]; Tetratricopeptide repeat [PF14559.8]; TPR repeat [PF13414.8]; Tetratricopeptide repeat [PF07719.19]; Tetratricopeptide repeat-like domain [PF09976.11]; Coatomer epsilon subunit [PF04733.16]; Tetratricopeptide repeat [PF13431.8]; Plant specific mitochondrial import receptor subunit TOM20 [PF06552.14]				0	PMX.81_00253			9	K09667	1	PMX.81_00253_Photosystem_I_assembly_protein_Ycf3	NO_SP	0.999997	0	0	0	0	0
PMX.81	PMX.81_00254 Chaperone NapD	7.40094	8.41949	1.01855	234	C			F4BZ79_METSG	UniRef90_F4BZ79 Transcriptional regulatory protein, AsnC family n=6 Tax=root TaxID=1 RepID=F4BZ79_METSG	root	FALSE	0.968	159	3.685e-43								Lrp/AsnC ligand binding domain [PF01037.23]				0	PMX.81_00254			35			PMX.81_00254_Chaperone_NapD	NO_SP	1.00002	0	0	0	0	0
PMX.81	PMX.81_00255 Multidrug resistance protein MdtG	5.46051	5.23684	-0.223671	1209	B			F4BZ80_METSG	UniRef90_F4BZ80 Transporter, major facilitator family n=5 Tax=root TaxID=1 RepID=F4BZ80_METSG	root	TRUE	0.918	773	1.25e-249								Major Facilitator Superfamily [PF07690.18]; Transmembrane secretion effector [PF05977.15]; MFS_1 like family [PF12832.9]; Sugar (and other) transporter [PF00083.26]; MFS/sugar transport protein [PF13347.8]				0	PMX.81_00255			25	K08153	23	PMX.81_00255_Multidrug_resistance_protein_MdtG	NO_SP	0.999977	0	0	0	0	0
PMX.81	PMX.81_00256 hypothetical protein	6.89481	4.49088	-2.40393	393	C			F4BZ81_METSG	UniRef90_F4BZ81 Uncharacterized protein n=5 Tax=root TaxID=1 RepID=F4BZ81_METSG	root	FALSE	0.966	242	7.246e-71												0	PMX.81_00256			16	K05896	2	PMX.81_00256_hypothetical_protein	SP	0.000158	0.999337	0.000134	0.000147	0.000117	0.000115	CS pos: 20-21. Pr: 0.9834
PMX.81	PMX.81_00257 hypothetical protein	9.16792	11.3102	2.14231	8232	B			F4BZ82_METSG	UniRef90_F4BZ82 Cna B domain protein n=5 Tax=Methanothrix TaxID=2222 RepID=F4BZ82_METSG	Methanothrix	TRUE	0.853	5379	0	MER0024737	S08A	MER0024737 - subfamily S8A unassigned peptidases (Trichodesmium erythraeum) [S08.UPA]#S08A#{peptidase unit: 399-897}~source ZP_00074711~	FALSE	0.379	74	4.951e-11	SdrD B-like domain [PF17210.5]				0	PMX.81_00257	K20276	bapA; large repetitive protein	30			PMX.81_00257_hypothetical_protein	SP	0.323742	0.675674	0.00023	0.000133	0.00011	0.000108	CS pos: 47-48. Pr: 0.6745
PMX.81	PMX.81_00258 5,6,7,8-tetrahydromethanopterin hydro-lyase	7.04913	8.92409	1.87496	531	C	K10713	5,6,7,8-tetrahydromethanopterin hydro-lyase [EC:4.2.1.147]	F4BZ83_METSG	UniRef90_F4BZ83 Formaldehyde-activating enzyme n=5 Tax=root TaxID=1 RepID=F4BZ83_METSG	root	FALSE	0.935	331	6.745e-101								Formaldehyde-activating enzyme (Fae) [PF08714.13]				0	PMX.81_00258	K10713	fae; 5,6,7,8-tetrahydromethanopterin hydro-lyase [EC:4.2.1.147]	110			PMX.81_00258_5,6,7,8-tetrahydromethanopterin_hydro-lyase	NO_SP	1.00002	0	0	0	0	0
PMX.81	PMX.81_00259 GMP synthase [glutamine-hydrolyzing] subunit A	6.87987	6.75033	-0.12954	546	B	K01951	GMP synthase (glutamine-hydrolysing) [EC:6.3.5.2]	F4BZ84_METSG	UniRef90_F4BZ84 GMP synthase [glutamine-hydrolyzing] subunit A n=4 Tax=root TaxID=1 RepID=F4BZ84_METSG	root	TRUE	0.991	381	4.639e-118	MER0243703	C26	MER0243703 - GMP synthase ({Pyrococcus furiosus}) (Methanosaeta concilii) [C26.A31]#C26#{peptidase unit: 1-188}~source YP_004383601~	TRUE	0.991	381	2.873e-120	Glutamine amidotransferase class-I [PF00117.30]; Peptidase C26 [PF07722.15]				0	PMX.81_00259	K01951	guaA, GMPS; GMP synthase (glutamine-hydrolysing) [EC:6.3.5.2]	122			PMX.81_00259_GMP_synthase__glutamine-hydrolyzing__subunit_A	NO_SP	1.00002	0	0	0	0	0
PMX.81	PMX.81_00260 hypothetical protein	7.88238	6.83234	-1.05004	621	B	K06940	uncharacterized protein	F4BZ85_METSG	UniRef90_F4BZ85 Uncharacterized protein family (UPF0153) n=3 Tax=root TaxID=1 RepID=F4BZ85_METSG	root	TRUE	1	443	6.487e-139								Putative zinc- or iron-chelating domain [PF03692.17]				0	PMX.81_00260	K06940	K06940; uncharacterized protein	79			PMX.81_00260_hypothetical_protein	NO_SP	0.999999	0	0	0	0	0
PMX.81	PMX.81_00261 Chaperone protein DnaJ	11.3665	11.6886	0.322074	1164	B	K03686	molecular chaperone DnaJ	F4BZ86_METSG	UniRef90_F4BZ86 Chaperone protein DnaJ n=3 Tax=Methanothrix TaxID=2222 RepID=F4BZ86_METSG	Methanothrix	TRUE	0.945	770	1.06e-248								DnaJ C terminal domain [PF01556.20]; DnaJ central domain [PF00684.21]; DnaJ domain [PF00226.33]		sp|A3PNM0|DNAJ_RHOS1 Chaperone protein DnaJ; XhXr	Xr;Xh	0	PMX.81_00261	K03686	dnaJ; molecular chaperone DnaJ	220			PMX.81_00261_Chaperone_protein_DnaJ	NO_SP	1.00001	0	0	0	0	0
PMX.81	PMX.81_00262 Chaperone protein DnaK	10.995	9.82486	-1.17013	1869	B	K04043	molecular chaperone DnaK	F4BZ87_METSG	UniRef90_F4BZ87 Chaperone protein DnaK n=9 Tax=root TaxID=1 RepID=F4BZ87_METSG	root	TRUE	0.912	1187	0								Hsp70 protein [PF00012.22]; MreB/Mbl protein [PF06723.15]				0	PMX.81_00262	K04043	dnaK, HSPA9; molecular chaperone DnaK	425			PMX.81_00262_Chaperone_protein_DnaK	NO_SP	1.00002	0	0	0	0	0
PMX.81	PMX.81_00263 Protein GrpE	9.71115	8.34573	-1.36542	522	C	K03687	molecular chaperone GrpE	F4BZ88_METSG	UniRef90_F4BZ88 Protein GrpE n=4 Tax=root TaxID=1 RepID=F4BZ88_METSG	root	FALSE	0.908	330	1.508e-100								GrpE [PF01025.21]				0	PMX.81_00263	K03687	GRPE; molecular chaperone GrpE	40			PMX.81_00263_Protein_GrpE	NO_SP	1.00002	0	0	0	0	0
PMX.81	PMX.81_00264 Thermosome subunit	10.3133	9.03912	-1.27419	1641	B	K22447	archaeal chaperonin	F4BZ89_METSG	UniRef90_F4BZ89 Thermosome beta subunit n=4 Tax=root TaxID=1 RepID=F4BZ89_METSG	root	TRUE	0.918	1050	0								TCP-1/cpn60 chaperonin family [PF00118.26]		sp|B2UKV8|CH60_AKKM8 60 kDa chaperonin; Xh	Xh	0	PMX.81_00264	K22447	cct, ths; archaeal chaperonin	348			PMX.81_00264_Thermosome_subunit	NO_SP	1.00003	0	0	0	0	0
PMX.81	PMX.81_00265 Trehalose/maltose import ATP-binding protein MalK	8.16394	8.74504	0.581106	747	B	K02036	phosphate transport system ATP-binding protein [EC:7.3.2.1]	F4BZ90_METSG	UniRef90_F4BZ90 Phosphate import ATP-binding protein PstB n=6 Tax=root TaxID=1 RepID=F4BZ90_METSG	root	TRUE	0.966	507	3.094e-160								ABC transporter [PF00005.29]		sp|P03273|PKG1_ADE07 Packaging protein 1; XhXrXs	Xr;Xh;Xs	0	PMX.81_00265	K02036	pstB; phosphate transport system ATP-binding protein [EC:7.3.2.1]	188			PMX.81_00265_Trehalose_maltose_import_ATP-binding_protein_MalK	NO_SP	1	0	0	0	0	0
PMX.81	PMX.81_00266 hypothetical protein	7.89629	8.90988	1.01359	654	B	K02039	phosphate transport system protein	F4BZ91_METSG	UniRef90_F4BZ91 Phosphate-specific transport system accessory protein PhoU n=5 Tax=root TaxID=1 RepID=F4BZ91_METSG	root	TRUE	0.921	420	7.023e-131								PhoU domain [PF01895.21]				0	PMX.81_00266	K02039	phoU; phosphate transport system protein	79			PMX.81_00266_hypothetical_protein	NO_SP	1.00003	0	0	0	0	0
PMX.81	PMX.81_00267 hypothetical protein	8.74007	10.0507	1.31063	1005	B			F4BZ92_METSG	UniRef90_F4BZ92 Phosphate regulatory protein-like protein n=4 Tax=root TaxID=1 RepID=F4BZ92_METSG	root	TRUE	0.926	649	6.691e-208								PhoU domain [PF01895.21]				0	PMX.81_00267			142			PMX.81_00267_hypothetical_protein	NO_SP	1.00002	0	0	0	0	0
PMX.81	PMX.81_00268 Methylated-DNA--protein-cysteine methyltransferase	6.71945	7.37281	0.653362	456	C			F4BZ93_METSG	UniRef90_F4BZ93 Methylated-DNA--[protein]-cysteine S-methyltransferase n=4 Tax=root TaxID=1 RepID=F4BZ93_METSG	root	FALSE	0.965	309	1.329e-93								6-O-methylguanine DNA methyltransferase, DNA binding domain [PF01035.22]				0	PMX.81_00268	K00567	ogt, MGMT; methylated-DNA-[protein]-cysteine S-methyltransferase [EC:2.1.1.63]	22	K10778	4	PMX.81_00268_Methylated-DNA--protein-cysteine_methyltransferase	NO_SP	1.00001	0	0	0	0	0
PMX.81	PMX.81_00269 Phosphodiesterase	7.95343	6.33102	-1.62241	531	B			F4BZ94_METSG	UniRef90_F4BZ94 Phosphoesterase n=5 Tax=root TaxID=1 RepID=F4BZ94_METSG	root	TRUE	0.97	362	1.893e-111								Calcineurin-like phosphoesterase superfamily domain [PF12850.9]				0	PMX.81_00269	K07095	K07095; uncharacterized protein	74			PMX.81_00269_Phosphodiesterase	NO_SP	1.00001	0	0	0	0	0
PMX.81	PMX.81_00270 tRNA-Asp(gtc)	3.0539	0	-3.0539	75
PMX.81	PMX.81_00271 hypothetical protein	5.52339	7.25033	1.72695	219	C			F4BZ95_METSG	UniRef90_F4BZ95 Uncharacterized protein n=4 Tax=root TaxID=1 RepID=F4BZ95_METSG	root	FALSE	0.951	146	9.869e-39												0	PMX.81_00271			5	K11900	1	PMX.81_00271_hypothetical_protein	NO_SP	0.99998	0	0	0	0	0
PMX.81	PMX.81_00272 hypothetical protein	4.98901	7.22568	2.23667	498	C			F4BZ96_METSG	UniRef90_F4BZ96 Uncharacterized protein n=3 Tax=root TaxID=1 RepID=F4BZ96_METSG	root	FALSE	0.957	334	4.387e-102												0	PMX.81_00272			61	K04763	1	PMX.81_00272_hypothetical_protein	SP	0.000337	0.998833	0.000243	0.000225	0.000186	0.000173	CS pos: 25-26. Pr: 0.8927
PMX.81	PMX.81_00273 Alkyl hydroperoxide reductase AhpD	6.66685	6.44062	-0.226235	411	C	K01607	4-carboxymuconolactone decarboxylase [EC:4.1.1.44]	F4C0S3_METSG	UniRef90_F4C0S3 Alkylhydroperoxidase like protein, AhpD family n=5 Tax=root TaxID=1 RepID=F4C0S3_METSG	root	FALSE	0.915	262	9.779e-78								Carboxymuconolactone decarboxylase family [PF02627.22]				0	PMX.81_00273			38	K01607	9	PMX.81_00273_Alkyl_hydroperoxide_reductase_AhpD	NO_SP	1.00003	0	0	0	0	0
PMX.81	PMX.81_00274 hypothetical protein	6.30291	6.52995	0.227043	900	B	K02190	sirohydrochlorin cobaltochelatase [EC:4.99.1.3]	F4C0S2_METSG	UniRef90_F4C0S2 Cobalt chelatase n=5 Tax=root TaxID=1 RepID=F4C0S2_METSG	root	TRUE	0.949	598	8.079e-191								Cobalt chelatase (CbiK) [PF06180.13]				0	PMX.81_00274	K02190	cbiK; sirohydrochlorin cobaltochelatase [EC:4.99.1.3]	106	K05936	4	PMX.81_00274_hypothetical_protein	NO_SP	1.00003	0	0	0	0	0
PMX.81	PMX.81_00275 hypothetical protein	7.80843	8.2242	0.415774	369	C			F4C0S1_METSG	UniRef90_F4C0S1 Uncharacterized protein n=5 Tax=root TaxID=1 RepID=F4C0S1_METSG	root	FALSE	0.954	247	1.112e-72												0	PMX.81_00275			4	K03640	1	PMX.81_00275_hypothetical_protein	NO_SP	1.00001	0	0	0	0	0
PMX.81	PMX.81_00276 hypothetical protein	7.31971	8.32438	1.00467	771	B	K01174	micrococcal nuclease [EC:3.1.31.1]	A0A0W8FA08_9ZZZZ	UniRef90_A0A0W8FA08 TNase-like domain-containing protein n=6 Tax=root TaxID=1 RepID=A0A0W8FA08_9ZZZZ	root	TRUE	0.925	497	6.36e-157												0	PMX.81_00276						PMX.81_00276_hypothetical_protein	SP	0.000446	0.832122	0.166875	0.000221	0.000175	0.000161	CS pos: 30-31. Pr: 0.7932
PMX.81	PMX.81_00277 Zinc metalloprotease TldD	8.6037	9.85489	1.25119	1320	B	K03568	TldD protein	F4C0R9_METSG	UniRef90_F4C0R9 TldD/PmbA family protein n=5 Tax=root TaxID=1 RepID=F4C0R9_METSG	root	TRUE	0.931	858	3.679e-278	MER0243725	M103	MER0243725 - TldD peptidase ({Escherichia coli}) (Methanosaeta concilii) [M103.001]#M103#{peptidase unit: 4-428}~source YP_004385075~	TRUE	0.932	831	3.337e-271	PmbA/TldA metallopeptidase C-terminal domain [PF19289.1]; PmbA/TldA metallopeptidase central domain [PF19290.1]; PmbA/TldA metallopeptidase domain 1 [PF01523.18]				0	PMX.81_00277	K03568	tldD; TldD protein	261			PMX.81_00277_Zinc_metalloprotease_TldD	NO_SP	1	0	0	0	0	0
PMX.81	PMX.81_00278 Archaeal Lon protease	10.5348	11.4765	0.94166	1905	B	K04076	ATP-dependent Lon protease [EC:3.4.21.53]	F4C0R8_METSG	UniRef90_F4C0R8 Archaeal Lon protease n=17 Tax=root TaxID=1 RepID=F4C0R8_METSG	root	TRUE	0.922	1225	0	MER0243724	S16	MER0243724 - PF0467 ({Pyrococcus furiosus}) (Methanosaeta concilii) [S16.A11]#S16#{peptidase unit: 388-635}~source YP_004385074~	TRUE	0.907	472	2.014e-143	Lon protease (S16) C-terminal proteolytic domain [PF05362.15]; AAA domain [PF13654.8]; Magnesium chelatase, subunit ChlI [PF01078.23]; Sigma-54 interaction domain [PF00158.28]; MoxR domain in the MoxR-vWA-beta-propeller ternary systems [PF20030.1]				0	PMX.81_00278	K04076	lonB; ATP-dependent Lon protease [EC:3.4.21.53]	465			PMX.81_00278_Archaeal_Lon_protease	NO_SP	1.00004	0	0	0	0	0
PMX.81	PMX.81_00279 VCP-like ATPase	9.36994	10.3524	0.982418	2298	B	K13525	transitional endoplasmic reticulum ATPase	F4C0R7_METSG	UniRef90_F4C0R7 AAA family ATPase, CDC48 subfamily n=6 Tax=Methanosarcinales TaxID=94695 RepID=F4C0R7_METSG	Methanosarcinales	TRUE	0.936	1424	0	MER0278187	M41	MER0278187 - family M41 non-peptidase homologues (Glossina morsitans) [M41.UNW]#M41#{peptidase unit: 240-464}~source TMP013082-PA~	FALSE	0.509	114	5.195e-24	ATPase family associated with various cellular activities (AAA) [PF00004.31]; Cell division protein 48 (CDC48), N-terminal domain [PF02359.20]; Cell division protein 48 (CDC48), domain 2 [PF02933.19]; Holliday junction DNA helicase RuvB P-loop domain [PF05496.14]; AAA+ lid domain [PF17862.3]; AAA domain (dynein-related subfamily) [PF07728.16]; TIP49 P-loop domain [PF06068.15]; Bacterial dnaA protein [PF00308.20]; ATPase family associated with various cellular activities (AAA) [PF07726.13]; Sigma-54 interaction domain [PF14532.8]; AAA domain (Cdc48 subfamily) [PF07724.16]		sp|P49541|YCF46_TRICV Uncharacterized AAA domain-containing protein ycf46; Xh	Xh	0	PMX.81_00279	K13525	VCP, CDC48; transitional endoplasmic reticulum ATPase	443			PMX.81_00279_VCP-like_ATPase	NO_SP	1.00002	0	0	0	0	0
PMX.81	PMX.81_00280 hypothetical protein	8.20253	9.83312	1.63059	642	B	K07721	ArsR family transcriptional regulator	F4C0R6_METSG	UniRef90_F4C0R6 HTH arsR-type domain-containing protein n=5 Tax=root TaxID=1 RepID=F4C0R6_METSG	root	TRUE	0.919	406	4.959e-126								Bacterial regulatory protein, arsR family [PF01022.22]; Helix-turn-helix domain [PF12840.9]				0	PMX.81_00280	K07721	K07721; ArsR family transcriptional regulator	69			PMX.81_00280_hypothetical_protein	NO_SP	0.99999	0	0	0	0	0
PMX.81	PMX.81_00281 hypothetical protein	6.20445	2.46217	-3.74228	288	C			A0A7L4Q7Y3_9EURY	UniRef90_A0A7L4Q7Y3 Uncharacterized protein n=3 Tax=root TaxID=1 RepID=A0A7L4Q7Y3_9EURY	root	FALSE	0.94	190	2.374e-53												0	PMX.81_00281			4	K00995	1	PMX.81_00281_hypothetical_protein	NO_SP	0.999973	0	0	0	0	0
PMX.81	PMX.81_00282 Putative competence-damage inducible protein	8.37383	8.87068	0.496843	1155	B	K03750	molybdopterin molybdotransferase [EC:2.10.1.1]	F4C0R5_METSG	UniRef90_F4C0R5 Molybdenum cofactor synthesis domain protein n=4 Tax=root TaxID=1 RepID=F4C0R5_METSG	root	TRUE	0.947	765	4.041e-247								MoeA N-terminal region (domain I and II) [PF03453.19]; Probable molybdopterin binding domain [PF00994.26]; MoeA C-terminal region (domain IV) [PF03454.17]				0	PMX.81_00282	K03750	moeA; molybdopterin molybdotransferase [EC:2.10.1.1]	192			PMX.81_00282_Putative_competence-damage_inducible_protein	NO_SP	0.999997	0	0	0	0	0
PMX.81	PMX.81_00283 Phosphoenolpyruvate synthase	9.54524	9.35185	-0.193383	2283	B	K01007	pyruvate, water dikinase [EC:2.7.9.2]	F4C0R4_METSG	UniRef90_F4C0R4 Phosphoenolpyruvate synthase n=5 Tax=root TaxID=1 RepID=F4C0R4_METSG	root	TRUE	0.936	1493	0								Pyruvate phosphate dikinase, AMP/ATP-binding domain [PF01326.21]; PEP-utilising enzyme, PEP-binding domain [PF02896.20]; PEP-utilising enzyme, mobile domain [PF00391.25]; HpcH/HpaI aldolase/citrate lyase family [PF03328.16]				0	PMX.81_00283	K01007	pps, ppsA; pyruvate, water dikinase [EC:2.7.9.2]	510			PMX.81_00283_Phosphoenolpyruvate_synthase	NO_SP	1.00001	0	0	0	0	0
PMX.81	PMX.81_00284 L-aspartate/L-glutamate decarboxylase	9.0425	8.42251	-0.619985	1203	B	K18933	tyrosine decarboxylase / aspartate 1-decarboxylase [EC:4.1.1.25 4.1.1.11]	F4C0R3_METSG	UniRef90_F4C0R3 Probable L-tyrosine/L-aspartate decarboxylase n=4 Tax=root TaxID=1 RepID=F4C0R3_METSG	root	TRUE	0.951	801	4.129e-259								Pyridoxal-dependent decarboxylase conserved domain [PF00282.21]; Aminotransferase class-V [PF00266.21]; Beta-eliminating lyase [PF01212.23]				0	PMX.81_00284	K18933	mfnA, adc; tyrosine decarboxylase / aspartate 1-decarboxylase [EC:4.1.1.25 4.1.1.11]	227			PMX.81_00284_L-aspartate_L-glutamate_decarboxylase	NO_SP	1.00001	0	0	0	0	0
PMX.81	PMX.81_00285 hypothetical protein	8.65897	6.89592	-1.76305	198	C			F4C0R2_METSG	UniRef90_F4C0R2 Preprotein translocase subunit SecG n=5 Tax=root TaxID=1 RepID=F4C0R2_METSG	root	FALSE	1	136	2.609e-35								Sec61beta family [PF03911.18]				0	PMX.81_00285			19			PMX.81_00285_hypothetical_protein	NO_SP	0.999995	0	0	0	0	0
PMX.81	PMX.81_00286 hypothetical protein	6.97583	6.77142	-0.204416	1986	B			A0A1V4VES3_9EURY	UniRef90_A0A1V4VES3 Uncharacterized protein n=5 Tax=root TaxID=1 RepID=A0A1V4VES3_9EURY	root	TRUE	0.944	1310	0								Periplasmic copper-binding protein (NosD) [PF05048.15]; Right handed beta helix region [PF13229.8]; Protein of unknown function (DUF1565) [PF07602.13]; Pectinesterase [PF01095.21]				0	PMX.81_00286			58			PMX.81_00286_hypothetical_protein	SP	0.000185	0.999264	0.000146	0.000156	0.000123	0.000124	CS pos: 21-22. Pr: 0.9852
PMX.81	PMX.81_00287 hypothetical protein	5.7314	0	-5.7314	195	C			A0A1V4VES4_9EURY	UniRef90_A0A1V4VES4 Uncharacterized protein n=3 Tax=root TaxID=1 RepID=A0A1V4VES4_9EURY	root	FALSE	0.965	132	4.292e-34								Uncharacterized protein containing a Zn-ribbon (DUF2116) [PF09889.11]				0	PMX.81_00287			14			PMX.81_00287_hypothetical_protein	NO_SP	0.999974	0	0	0	0	0
PMX.81	PMX.81_00288 hypothetical protein	6.65536	4.59673	-2.05864	420	C			F4C0Q9_METSG	UniRef90_F4C0Q9 Uncharacterized protein n=4 Tax=root TaxID=1 RepID=F4C0Q9_METSG	root	FALSE	0.986	291	8.038e-88												0	PMX.81_00288			28			PMX.81_00288_hypothetical_protein	NO_SP	0.678769	0.32082	0.000108	0.000103	0.000121	9.3e-05
PMX.81	PMX.81_00289 Maltodextrin phosphorylase	7.11382	6.8859	-0.227922	2208	B	K00688	glycogen phosphorylase [EC:2.4.1.1]	F4C0Q8_METSG	UniRef90_F4C0Q8 Alpha glucan phosphorylase n=6 Tax=root TaxID=1 RepID=F4C0Q8_METSG	root	TRUE	0.998	1552	0								Carbohydrate phosphorylase [PF00343.22]; Protein of unknown function (DUF3417) [PF11897.10]	GT35 glycogen or starch phosphorylase (EC 2.4.1.1). [GT35]			0	PMX.81_00289	K00688	PYG, glgP; glycogen phosphorylase [EC:2.4.1.1]	520			PMX.81_00289_Maltodextrin_phosphorylase	NO_SP	1.00003	0	0	0	0	0
PMX.81	PMX.81_00290 hypothetical protein	8.24591	7.84138	-0.404529	402	C	K09128	uncharacterized protein	F4C0Q7_METSG	UniRef90_F4C0Q7 UPF0107 protein MCON_2875 n=6 Tax=root TaxID=1 RepID=F4C0Q7_METSG	root	FALSE	0.939	264	1.745e-78								Aconitase X swivel domain [PF01989.18]				0	PMX.81_00290	K09128	acnX2; mevalonate 5-phosphate dehydratase small subunit [EC:4.2.1.-]	52			PMX.81_00290_hypothetical_protein	NO_SP	1.00003	0	0	0	0	0
PMX.81	PMX.81_00291 hypothetical protein	8.1948	8.73405	0.539253	1191	B	K09123	cis-L-3-hydroxyproline dehydratase [EC:4.2.1.171]	F4C0Q6_METSG	UniRef90_F4C0Q6 AcnX domain-containing protein n=5 Tax=root TaxID=1 RepID=F4C0Q6_METSG	root	TRUE	0.968	805	1.467e-260								Aconitase X [PF04412.15]				0	PMX.81_00291	K25517	acnX1; mevalonate 5-phosphate dehydratase large subunit [EC:4.2.1.-]	330			PMX.81_00291_hypothetical_protein	NO_SP	0.999995	0	0	0	0	0
PMX.81	PMX.81_00292 Tetrahydromethanopterin S-methyltransferase subunit H	8.5662	8.73239	0.166199	924	B	K00584	tetrahydromethanopterin S-methyltransferase subunit H [EC:2.1.1.86]	F4C0Q5_METSG	UniRef90_F4C0Q5 Methyltetrahydromethanopterin S-methyltransferase, subunit H, putative n=5 Tax=root TaxID=1 RepID=F4C0Q5_METSG	root	TRUE	0.95	615	1.529e-196								Tetrahydromethanopterin S-methyltransferase MtrH subunit [PF02007.20]				0	PMX.81_00292	K00584	mtrH; tetrahydromethanopterin S-methyltransferase subunit H [EC:2.1.1.86]	242			PMX.81_00292_Tetrahydromethanopterin_S-methyltransferase_subunit_H	NO_SP	1.00001	0	0	0	0	0
PMX.81	PMX.81_00293 hypothetical protein	8.52002	8.84044	0.320418	621	B	K00577	tetrahydromethanopterin S-methyltransferase subunit A [EC:2.1.1.86]	A0A0W8F799_9ZZZZ	UniRef90_A0A0W8F799 N5-methyltetrahydromethanopterin:coenzyme m methyltransferase subunit a n=5 Tax=root TaxID=1 RepID=A0A0W8F799_9ZZZZ	root	TRUE	0.971	423	3.346e-132								Tetrahydromethanopterin S-methyltransferase, subunit A [PF04208.16]				0	PMX.81_00293	K00577	mtrA; tetrahydromethanopterin S-methyltransferase subunit A [EC:2.1.1.86]	122			PMX.81_00293_hypothetical_protein	NO_SP	1.00001	0	0	0	0	0
PMX.81	PMX.81_00294 hypothetical protein	7.67819	7.83946	0.161273	375	C			F4C0Q3_METSG	UniRef90_F4C0Q3 Uncharacterized protein n=5 Tax=root TaxID=1 RepID=F4C0Q3_METSG	root	FALSE	0.956	252	2.768e-74												0	PMX.81_00294			5	K03718	1	PMX.81_00294_hypothetical_protein	NO_SP	1.00001	0	0	0	0	0
PMX.81	PMX.81_00295 DNA repair protein RadA	7.61673	7.8193	0.202576	1371	B			F4C0Q2_METSG	UniRef90_F4C0Q2 GvpD gas vesicle, putative n=5 Tax=root TaxID=1 RepID=F4C0Q2_METSG	root	TRUE	0.975	939	5.323e-306								GvpD gas vesicle protein [PF07088.13]; KaiC [PF06745.15]				0	PMX.81_00295			17	K08482	10	PMX.81_00295_DNA_repair_protein_RadA	NO_SP	1.00003	0	0	0	0	0
PMX.81	PMX.81_00296 Acetyl-coenzyme A synthetase	13.2615	13.2726	0.0110765	1986	B	K01895	acetyl-CoA synthetase [EC:6.2.1.1]	F4C0Q1_METSG	UniRef90_F4C0Q1 Acetyl-coenzyme A synthetase n=5 Tax=root TaxID=1 RepID=F4C0Q1_METSG	root	TRUE	0.991	1385	0								AMP-binding enzyme [PF00501.30]; AMP-binding enzyme C-terminal domain [PF13193.8]; Acetyl-coenzyme A synthetase N-terminus [PF16177.7]				0	PMX.81_00296	K01895	ACSS1_2, acs; acetyl-CoA synthetase [EC:6.2.1.1]	414			PMX.81_00296_Acetyl-coenzyme_A_synthetase	NO_SP	1.00001	0	0	0	0	0
PMX.81	PMX.81_00297 hypothetical protein	4.21351	4.99882	0.78531	657	B			F4BXI0_METSG	UniRef90_F4BXI0 ABC-2 type transporter n=6 Tax=root TaxID=1 RepID=F4BXI0_METSG	root	TRUE	0.916	419	1.383e-130								ABC-2 type transporter [PF01061.26]				0	PMX.81_00297	K01992	ABC-2.P; ABC-2 type transport system permease protein	114			PMX.81_00297_hypothetical_protein	NO_SP	0.999989	0	0	0	0	0
PMX.81	PMX.81_00298 Vitamin B12-binding protein	6.1065	4.85708	-1.24942	1029	B	K02016	iron complex transport system substrate-binding protein	F4BXI2_METSG	UniRef90_F4BXI2 Periplasmic binding protein n=4 Tax=root TaxID=1 RepID=F4BXI2_METSG	root	TRUE	0.955	688	2.748e-221								Periplasmic binding protein [PF01497.20]				0	PMX.81_00298	K02016	ABC.FEV.S; iron complex transport system substrate-binding protein	143			PMX.81_00298_Vitamin_B12-binding_protein	SP	0.000215	0.999189	0.000165	0.000175	0.000133	0.000132	CS pos: 19-20. Pr: 0.9827
PMX.81	PMX.81_00299 hypothetical protein	10.9146	12.0218	1.1072	222	C			F4BXI3_METSG	UniRef90_F4BXI3 Uncharacterized protein n=6 Tax=root TaxID=1 RepID=F4BXI3_METSG	root	FALSE	0.983	129	1.169e-32												0	PMX.81_00299			18			PMX.81_00299_hypothetical_protein	NO_SP	1.00001	0	0	0	0	0
PMX.81	PMX.81_00300 hypothetical protein	6.04964	8.92968	2.88004	234	C	K18918	RHH-type transcriptional regulator, rel operon repressor / antitoxin RelB	A0A7L4Q3G5_9EURY	UniRef90_A0A7L4Q3G5 Ribbon-helix-helix protein, CopG family n=5 Tax=root TaxID=1 RepID=A0A7L4Q3G5_9EURY	root	FALSE	0.931	153	8.004e-41								Ribbon-helix-helix domain [PF12651.9]; TraY domain [PF05509.13]; Ribbon-helix-helix protein, copG family [PF01402.23]				0	PMX.81_00300	K18918	relB; RHH-type transcriptional regulator, rel operon repressor / antitoxin RelB	16			PMX.81_00300_hypothetical_protein	NO_SP	0.999993	0	0	0	0	0
PMX.81	PMX.81_00301 Toxin RelE3	4.08738	6.50766	2.42028	255	C	K06218	mRNA interferase RelE/StbE	F4BXI5_METSG	UniRef90_F4BXI5 Addiction module toxin, RelE/StbE family n=4 Tax=Methanosarcinales TaxID=94695 RepID=F4BXI5_METSG	Methanosarcinales	FALSE	0.968	173	5.902e-48												0	PMX.81_00301	K06218	relE, stbE; mRNA interferase RelE/StbE	23			PMX.81_00301_Toxin_RelE3	NO_SP	1	0	0	0	0	0
PMX.81	PMX.81_00302 hypothetical protein	5.4962	4.33511	-1.16109	237	C	K04758	ferrous iron transport protein A	F4BXI6_METSG	UniRef90_F4BXI6 FeoA domain protein n=6 Tax=root TaxID=1 RepID=F4BXI6_METSG	root	FALSE	0.929	154	2.372e-41								FeoA domain [PF04023.16]				0	PMX.81_00302	K04758	feoA; ferrous iron transport protein A	28	K04759	1	PMX.81_00302_hypothetical_protein	NO_SP	1	0	0	0	0	0
PMX.81	PMX.81_00303 Fe(2+) transporter FeoB	4.93915	5.81306	0.873907	1725	B	K04759,K04759	ferrous iron transport protein B; ferrous iron transport protein B	F4BXI7_METSG	UniRef90_F4BXI7 GTP-binding domain/transporter gate domain protein n=6 Tax=root TaxID=1 RepID=F4BXI7_METSG	root	TRUE	0.931	1109	0								Ferrous iron transport protein B [PF02421.20]; Nucleoside recognition [PF07670.16]; MnmE helical domain [PF12631.9]; 50S ribosome-binding GTPase [PF01926.25]; Ferrous iron transport protein B C terminus [PF07664.14]; ADP-ribosylation factor family [PF00025.23]				0	PMX.81_00303	K04759	feoB; ferrous iron transport protein B	315			PMX.81_00303_Fe_2___transporter_FeoB	NO_SP	1.00003	0	0	0	0	0
PMX.81	PMX.81_00304 hypothetical protein	4.6219	6.87828	2.25638	2088	B			F4BXI8_METSG	UniRef90_F4BXI8 PBS lyase HEAT domain protein repeat-containing protein n=3 Tax=root TaxID=1 RepID=F4BXI8_METSG	root	TRUE	0.944	1379	0								HEAT repeats [PF13646.8]				0	PMX.81_00304			10	K01972	1	PMX.81_00304_hypothetical_protein	NO_SP	1.00004	0	0	0	0	0
PMX.81	PMX.81_00305 Coenzyme F420-dependent sulfite reductase	5.50472	6.12198	0.617261	861	B			F4BXI9_METSG	UniRef90_F4BXI9 Sulfite reductase, beta subunit n=5 Tax=root TaxID=1 RepID=F4BXI9_METSG	root	TRUE	0.983	595	2.904e-190								Nitrite and sulphite reductase 4Fe-4S domain [PF01077.24]; 4Fe-4S dicluster domain [PF14697.8]; 4Fe-4S dicluster domain [PF12838.9]; 4Fe-4S dicluster domain [PF13237.8]; 4Fe-4S dicluster domain [PF13187.8]; Nitrite/Sulfite reductase ferredoxin-like half domain [PF03460.19]; 4Fe-4S dicluster domain [PF13247.8]; 4Fe-4S dicluster domain [PF13183.8]; 4Fe-4S binding domain [PF12837.9]; 4Fe-4S binding domain [PF00037.29]				0	PMX.81_00305	K00385	asrC; anaerobic sulfite reductase subunit C	32			PMX.81_00305_Coenzyme_F420-dependent_sulfite_reductase	NO_SP	1	0	0	0	0	0
PMX.81	PMX.81_00306 Trehalose/maltose import ATP-binding protein MalK	6.13092	7.91789	1.78698	987	B	K01990,K10822	ABC-2 type transport system ATP-binding protein; nonpolar-amino-acid-transporting ATPase [EC:7.4.2.2]	F4BXR9_METSG	UniRef90_F4BXR9 ABC transporter, ATP-binding protein n=5 Tax=root TaxID=1 RepID=F4BXR9_METSG	root	TRUE	0.939	647	1.783e-207								ABC transporter [PF00005.29]		sp|P03273|PKG1_ADE07 Packaging protein 1; XhXrXs	Xr;Xh;Xs	0	PMX.81_00306	K01990	ABC-2.A; ABC-2 type transport system ATP-binding protein	153			PMX.81_00306_Trehalose_maltose_import_ATP-binding_protein_MalK	NO_SP	1.00003	0	0	0	0	0
PMX.81	PMX.81_00307 hypothetical protein	5.14683	6.29856	1.15173	741	B			F4BXS0_METSG	UniRef90_F4BXS0 ABC-2 type transporter n=6 Tax=root TaxID=1 RepID=F4BXS0_METSG	root	TRUE	0.916	467	1.013e-146								ABC-2 type transporter [PF01061.26]				0	PMX.81_00307	K01992	ABC-2.P; ABC-2 type transport system permease protein	79			PMX.81_00307_hypothetical_protein	NO_SP	1	0	0	0	0	0
PMX.81	PMX.81_00308 hypothetical protein	5.99279	6.43996	0.447163	333	C			F4BXS1_METSG	UniRef90_F4BXS1 CGGC domain-containing protein n=5 Tax=root TaxID=1 RepID=F4BXS1_METSG	root	FALSE	1	237	1.217e-69								CGGC domain [PF08821.13]				0	PMX.81_00308			106			PMX.81_00308_hypothetical_protein	NO_SP	0.999987	0	0	0	0	0
PMX.81	PMX.81_00309 2-methoxy-6-polyprenyl-1,4-benzoquinol methylase, mitochondrial	3.98316	4.08433	0.101171	651	B			F4BXS2_METSG	UniRef90_F4BXS2 Methyltransferase, putative n=5 Tax=root TaxID=1 RepID=F4BXS2_METSG	root	TRUE	0.951	434	1.476e-135								Methyltransferase domain [PF13489.8]; Methyltransferase domain [PF08241.14]; ubiE/COQ5 methyltransferase family [PF01209.20]; Methyltransferase domain [PF13649.8]; Methionine biosynthesis protein MetW [PF07021.14]; Methyltransferase domain [PF08242.14]				0	PMX.81_00309			104			PMX.81_00309_2-methoxy-6-polyprenyl-1,4-benzoquinol_methylase,_mitochondrial	NO_SP	0.999999	0	0	0	0	0
PMX.81	PMX.81_00310 2-phytyl-1,4-beta-naphthoquinone methyltransferase, chloroplastic	5.97488	7.01543	1.04056	855	B			F4BXS3_METSG	UniRef90_F4BXS3 Methylase involved in ubiquinone/menaquinone biosynthesis, putative n=5 Tax=root TaxID=1 RepID=F4BXS3_METSG	root	TRUE	0.999	602	1.704e-192								ubiE/COQ5 methyltransferase family [PF01209.20]; Methyltransferase domain [PF13847.8]; Methyltransferase domain [PF08241.14]; Methyltransferase domain [PF13649.8]; Putative methyltransferase [PF02390.19]; Methyltransferase domain [PF13489.8]; tRNA methyltransferase complex GCD14 subunit [PF08704.12]; Methionine biosynthesis protein MetW [PF07021.14]; Tellurite resistance protein TehB [PF03848.16]; Methyltransferase small domain [PF05175.16]; Protein of unknown function (DUF1698) [PF08003.13]				0	PMX.81_00310			11	K03183	7	PMX.81_00310_2-phytyl-1,4-beta-naphthoquinone_methyltransferase,_chloroplastic	NO_SP	1	0	0	0	0	0
PMX.81	PMX.81_00311 hypothetical protein	3.92355	3.42363	-0.49993	267	C			A0A1V4V871_9EURY	UniRef90_A0A1V4V871 Uncharacterized protein n=1 Tax=Methanosaeta sp. PtaB.Bin005 TaxID=1811683 RepID=A0A1V4V871_9EURY	Methanosaeta sp. PtaB.Bin005	FALSE	0.985	185	5.446e-52												0	PMX.81_00311			2	K16926	1	PMX.81_00311_hypothetical_protein	SP	0.022028	0.977067	0.000279	0.000228	0.000199	0.000185	CS pos: 42-43. Pr: 0.8629
PMX.81	PMX.81_00312 Zinc transporter ZupT	7.02213	7.38622	0.364089	759	B	K07238	zinc transporter, ZIP family	F4BXS4_METSG	UniRef90_F4BXS4 Zinc/iron ZIP family permease n=5 Tax=root TaxID=1 RepID=F4BXS4_METSG	root	TRUE	0.928	492	4.353e-155								ZIP Zinc transporter [PF02535.24]				0	PMX.81_00312	K07238	TC.ZIP, zupT, ZRT3, ZIP2; zinc transporter, ZIP family	120			PMX.81_00312_Zinc_transporter_ZupT	NO_SP	0.99999	0	0	0	0	0
PMX.81	PMX.81_00313 hypothetical protein	7.77172	8.54821	0.776487	657	B			F4BXS5_METSG	UniRef90_F4BXS5 DUF2202 domain-containing protein n=5 Tax=root TaxID=1 RepID=F4BXS5_METSG	root	TRUE	0.926	425	1.673e-132								Uncharacterized protein domain (DUF2202) [PF09968.11]				0	PMX.81_00313			80			PMX.81_00313_hypothetical_protein	SP	0.000221	0.999099	0.000198	0.000186	0.000149	0.000153	CS pos: 22-23. Pr: 0.9658
PMX.81	PMX.81_00314 Ferrous-iron efflux pump FieF	6.93753	8.30715	1.36962	1239	B			F4BXS6_METSG	UniRef90_F4BXS6 Cation diffusion facilitator family transporter n=6 Tax=root TaxID=1 RepID=F4BXS6_METSG	root	TRUE	0.891	734	6.93e-236								Cation efflux family [PF01545.23]; Dimerisation domain of Zinc Transporter [PF16916.7]; Dinitrogenase iron-molybdenum cofactor [PF02579.19]				0	PMX.81_00314			168			PMX.81_00314_Ferrous-iron_efflux_pump_FieF	NO_SP	1.00002	0	0	0	0	0
PMX.81	PMX.81_00315 hypothetical protein	8.50228	10.7431	2.24087	480	C			F4BXS7_METSG	UniRef90_F4BXS7 Dinitrogenase iron-molybdenum cofactor biosynthesis protein n=4 Tax=Methanosarcinales TaxID=94695 RepID=F4BXS7_METSG	Methanosarcinales	FALSE	0.864	287	6.745e-86								Dinitrogenase iron-molybdenum cofactor [PF02579.19]				0	PMX.81_00315			32			PMX.81_00315_hypothetical_protein	NO_SP	0.999996	0	0	0	0	0
PMX.81	PMX.81_00316 hypothetical protein	7.58745	10.6076	3.02019	360	C			F4BXS8_METSG	UniRef90_F4BXS8 Dinitrogenase iron-molybdenum cofactor biosynthesis protein n=5 Tax=root TaxID=1 RepID=F4BXS8_METSG	root	FALSE	0.989	251	4.083e-74								Dinitrogenase iron-molybdenum cofactor [PF02579.19]				0	PMX.81_00316			102			PMX.81_00316_hypothetical_protein	NO_SP	0.999998	0	0	0	0	0
PMX.81	PMX.81_00317 Iron-sulfur cluster carrier protein	7.67302	10.3677	2.69466	864	B			F4BXS9_METSG	UniRef90_F4BXS9 Iron sulfur cluster/nucleotide binding domain protein n=5 Tax=root TaxID=1 RepID=F4BXS9_METSG	root	TRUE	0.972	589	3.444e-188								NUBPL iron-transfer P-loop NTPase [PF10609.11]; 4Fe-4S dicluster domain [PF14697.8]; 4Fe-4S dicluster domain [PF13237.8]; 4Fe-4S dicluster domain [PF12838.9]; AAA domain [PF13614.8]; 4Fe-4S dicluster domain [PF13187.8]; 4Fe-4S dicluster domain [PF13247.8]; CobQ/CobB/MinD/ParA nucleotide binding domain [PF01656.25]; 4Fe-4S binding domain [PF12837.9]		sp|P07620|PARA_ECOLX Plasmid partition protein A; Xh	Xh	0	PMX.81_00317			146			PMX.81_00317_Iron-sulfur_cluster_carrier_protein	NO_SP	1.00002	0	0	0	0	0
PMX.81	PMX.81_00318 Ion-translocating oxidoreductase complex subunit B	6.83585	9.5787	2.74285	855	B			F4BXT0_METSG	UniRef90_F4BXT0 Iron sulfur cluster/nucleotide binding domain protein n=5 Tax=root TaxID=1 RepID=F4BXT0_METSG	root	TRUE	0.961	576	1.35e-183								4Fe-4S dicluster domain [PF14697.8]; NUBPL iron-transfer P-loop NTPase [PF10609.11]; 4Fe-4S dicluster domain [PF13187.8]; 4Fe-4S dicluster domain [PF12838.9]; 4Fe-4S dicluster domain [PF13237.8]; 4Fe-4S double cluster binding domain [PF13484.8]; 4Fe-4S binding domain [PF00037.29]; 4Fe-4S dicluster domain [PF13183.8]; AAA domain [PF13614.8]; CobQ/CobB/MinD/ParA nucleotide binding domain [PF01656.25]				0	PMX.81_00318			163			PMX.81_00318_Ion-translocating_oxidoreductase_complex_subunit_B	NO_SP	1	0	0	0	0	0
PMX.81	PMX.81_00319 hypothetical protein	8.01431	9.2696	1.25529	618	B			F4BXT1_METSG	UniRef90_F4BXT1 Uncharacterized protein n=6 Tax=root TaxID=1 RepID=F4BXT1_METSG	root	TRUE	0.955	407	9.623e-127												0	PMX.81_00319			16	K03551	1	PMX.81_00319_hypothetical_protein	SP	0.000312	0.998841	0.00024	0.000241	0.000193	0.00018	CS pos: 32-33. Pr: 0.9604
PMX.81	PMX.81_00320 GTP 3',8-cyclase	6.03845	7.88559	1.84714	969	B			F4BXT2_METSG	UniRef90_F4BXT2 Radical SAM domain protein n=6 Tax=root TaxID=1 RepID=F4BXT2_METSG	root	TRUE	0.952	646	4.75e-207								Radical SAM superfamily [PF04055.23]				0	PMX.81_00320			180			PMX.81_00320_GTP_3_,8-cyclase	NO_SP	1	0	0	0	0	0
PMX.81	PMX.81_00321 7,8-dihydropterin-6-methyl-4-(beta-D-ribofuranosyl)-aminobenzene-5'-phosphate synthase	7.57006	9.17946	1.6094	861	B	K06897	7,8-dihydropterin-6-yl-methyl-4-(beta-D-ribofuranosyl)aminobenzene 5'-phosphate synthase [EC:2.5.1.105]	F4BXT3_METSG	UniRef90_F4BXT3 Metallo-beta-lactamase domain protein n=5 Tax=root TaxID=1 RepID=F4BXT3_METSG	root	TRUE	0.979	592	3.617e-189								Metallo-beta-lactamase superfamily [PF00753.29]; Beta-lactamase superfamily domain [PF12706.9]				0	PMX.81_00321	K06897	K06897; 7,8-dihydropterin-6-yl-methyl-4-(beta-D-ribofuranosyl)aminobenzene 5'-phosphate synthase [EC:2.5.1.105]	122			PMX.81_00321_7,8-dihydropterin-6-methyl-4-_beta-D-ribofuranosyl_-aminobenzene-5	NO_SP	1.00001	0	0	0	0	0
PMX.81	PMX.81_00322 hypothetical protein	6.53495	8.42493	1.88999	1146	B			F4BXT4_METSG	UniRef90_F4BXT4 DOMON domain protein n=5 Tax=root TaxID=1 RepID=F4BXT4_METSG	root	TRUE	0.941	754	3.265e-243								Uncharacterized protein domain (DUF2202) [PF09968.11]; DOMON domain [PF03351.19]				0	PMX.81_00322			57			PMX.81_00322_hypothetical_protein	LIPO	0	0	1.00004	0	0	0	CS pos: 18-19. Pr: 0.9971
PMX.81	PMX.81_00323 hypothetical protein	7.47757	7.25617	-0.221401	660	B			F4BXT5_METSG	UniRef90_F4BXT5 Uncharacterized protein n=4 Tax=root TaxID=1 RepID=F4BXT5_METSG	root	TRUE	0.928	428	1.929e-133												0	PMX.81_00323			6	K22109	6	PMX.81_00323_hypothetical_protein	NO_SP	1.00002	0	0	0	0	0
PMX.81	PMX.81_00324 Small heat shock protein IbpA	7.80439	8.66563	0.861244	450	C	K13993	HSP20 family protein	F4BXT6_METSG	UniRef90_F4BXT6 Heat shock protein Hsp20 n=4 Tax=root TaxID=1 RepID=F4BXT6_METSG	root	FALSE	0.91	286	1.481e-85								Hsp20/alpha crystallin family [PF00011.23]; HSP20-like domain found in ArsA [PF17886.3]				0	PMX.81_00324	K13993	HSP20; HSP20 family protein	24			PMX.81_00324_Small_heat_shock_protein_IbpA	NO_SP	1.00003	0	0	0	0	0
PMX.81	PMX.81_00325 Multidrug resistance protein MdtH	7.76223	8.88082	1.11859	1215	B			F4BXT7_METSG	UniRef90_F4BXT7 Transporter, major facilitator family n=4 Tax=root TaxID=1 RepID=F4BXT7_METSG	root	TRUE	0.93	751	6.289e-242								Major Facilitator Superfamily [PF07690.18]; Sugar (and other) transporter [PF00083.26]; Transmembrane secretion effector [PF05977.15]				0	PMX.81_00325			176			PMX.81_00325_Multidrug_resistance_protein_MdtH	NO_SP	1.00003	0	0	0	0	0
PMX.81	PMX.81_00326 hypothetical protein	6.91209	5.57927	-1.33282	222	C			F4BXT8_METSG	UniRef90_F4BXT8 Uncharacterized protein n=4 Tax=root TaxID=1 RepID=F4BXT8_METSG	root	FALSE	0.966	145	3.682e-38												0	PMX.81_00326			35			PMX.81_00326_hypothetical_protein	NO_SP	1.00001	0	0	0	0	0
PMX.81	PMX.81_00327 hypothetical protein	7.11334	5.36371	-1.74964	291	C			F4BXT9_METSG	UniRef90_F4BXT9 Uncharacterized protein family (UPF0150) n=4 Tax=root TaxID=1 RepID=F4BXT9_METSG	root	FALSE	0.947	193	1.449e-54								HicB_like antitoxin of bacterial toxin-antitoxin system [PF15919.7]				0	PMX.81_00327			29			PMX.81_00327_hypothetical_protein	NO_SP	1.00001	0	0	0	0	0
PMX.81	PMX.81_00328 hypothetical protein	6.3863	7.41699	1.03069	381	C			F4BW77_METSG	UniRef90_F4BW77 Uncharacterized protein n=3 Tax=Methanothrix TaxID=2222 RepID=F4BW77_METSG	Methanothrix	FALSE	0.906	241	2.115e-70								Sporulation protein YtfJ (Spore_YtfJ) [PF09579.12]				0	PMX.81_00328			28			PMX.81_00328_hypothetical_protein	NO_SP	0.999999	0	0	0	0	0
PMX.81	PMX.81_00329 Protein translocase subunit SecE	9.90312	8.40415	-1.49898	291	C	K07342	protein transport protein SEC61 subunit gamma and related proteins	A0A1V5ASK4_9EURY	UniRef90_A0A1V5ASK4 Protein translocase subunit SecE n=4 Tax=root TaxID=1 RepID=A0A1V5ASK4_9EURY	root	FALSE	0.9	183	7.393e-51												0	PMX.81_00329	K07342	SEC61G, SSS1, secE; protein transport protein SEC61 subunit gamma and related proteins	14			PMX.81_00329_Protein_translocase_subunit_SecE	NO_SP	1.00001	0	0	0	0	0
PMX.81	PMX.81_00330 Ni-sirohydrochlorin a,c-diamide reductive cyclase complex, component CfbD	8.12271	5.62566	-2.49704	1101	B	K21611	Ni-sirohydrochlorin a,c-diamide reductive cyclase subunit CfbD [EC:6.3.3.7]	F4BW75_METSG	UniRef90_F4BW75 Putative methanogenesis marker 13 metalloprotein n=3 Tax=root TaxID=1 RepID=F4BW75_METSG	root	TRUE	0.928	713	1.471e-229								Nitrogenase component 1 type Oxidoreductase [PF00148.21]				0	PMX.81_00330	K21611	cfbD; Ni-sirohydrochlorin a,c-diamide reductive cyclase subunit CfbD [EC:6.3.3.7]	255			PMX.81_00330_Ni-sirohydrochlorin_a,c-diamide_reductive_cyclase_complex,_compone	NO_SP	1.00004	0	0	0	0	0
PMX.81	PMX.81_00331 Coenzyme F(430) synthetase	8.528	6.19648	-2.33152	1254	B	K21612	coenzyme F430 synthetase [EC:6.4.1.9]	F4BW74_METSG	UniRef90_F4BW74 Mur_ligase_M domain-containing protein n=3 Tax=root TaxID=1 RepID=F4BW74_METSG	root	TRUE	0.924	748	1.95e-240												0	PMX.81_00331	K21612	cfbE; coenzyme F430 synthetase [EC:6.4.1.9]	144			PMX.81_00331_Coenzyme_F_430__synthetase	NO_SP	1.00003	0	0	0	0	0
PMX.81	PMX.81_00332 Sirohydrochlorin cobaltochelatase	9.8608	8.18091	-1.67989	396	C	K22011	sirohydrochlorin cobalto/nickelchelatase [EC:4.99.1.3 4.99.1.11]	F4BW73_METSG	UniRef90_F4BW73 Sirohydrochlorin cobaltochelatase n=3 Tax=root TaxID=1 RepID=F4BW73_METSG	root	FALSE	0.973	271	7.384e-81								CbiX [PF01903.19]				0	PMX.81_00332	K22011	cfbA; sirohydrochlorin cobalto/nickelchelatase [EC:4.99.1.3 4.99.1.11]	61			PMX.81_00332_Sirohydrochlorin_cobaltochelatase	NO_SP	1.00002	0	0	0	0	0
PMX.81	PMX.81_00333 Dihydromethanopterin reductase (acceptor)	7.85313	8.59525	0.742119	582	B			F4BW72_METSG	UniRef90_F4BW72 Archaeoflavoprotein AfpA n=4 Tax=root TaxID=1 RepID=F4BW72_METSG	root	TRUE	0.957	391	4.233e-121								Flavoprotein [PF02441.21]				0	PMX.81_00333			116			PMX.81_00333_Dihydromethanopterin_reductase__acceptor_	NO_SP	1.00002	0	0	0	0	0
PMX.81	PMX.81_00334 Iron-sulfur flavoprotein	7.2356	8.59743	1.36183	594	B			F4BW71_METSG	UniRef90_F4BW71 Iron-sulfur flavoprotein n=4 Tax=root TaxID=1 RepID=F4BW71_METSG	root	TRUE	0.965	402	3.974e-125								NADPH-dependent FMN reductase [PF03358.17]				0	PMX.81_00334			183			PMX.81_00334_Iron-sulfur_flavoprotein	NO_SP	1	0	0	0	0	0
PMX.81	PMX.81_00335 hypothetical protein	5.80734	5.44132	-0.366024	153	C			A0A7K4AJX5_METSH	UniRef90_A0A7K4AJX5 Uncharacterized protein n=2 Tax=root TaxID=1 RepID=A0A7K4AJX5_METSH	root	FALSE	0.898	96	9.758e-22												0	PMX.81_00335			4	K01092	1	PMX.81_00335_hypothetical_protein	NO_SP	0.999978	0	0	0	0	0
PMX.81	PMX.81_00336 Methanogen homoaconitase small subunit	7.85824	8.62769	0.769451	597	C	K01704,K16793	3-isopropylmalate/(R)-2-methylmalate dehydratase small subunit [EC:4.2.1.33 4.2.1.35]; methanogen homoaconitase small subunit [EC:4.2.1.114]	F4BW70_METSG	UniRef90_F4BW70 Methanogen homoaconitase small subunit n=3 Tax=root TaxID=1 RepID=F4BW70_METSG	root	FALSE	0.962	324	7.584e-98								Aconitase C-terminal domain [PF00694.21]				0	PMX.81_00336	K16793	aksE; methanogen homoaconitase small subunit [EC:4.2.1.114]	73			PMX.81_00336_Methanogen_homoaconitase_small_subunit	NO_SP	0.999989	0	0	0	0	0
PMX.81	PMX.81_00337 hypothetical protein	7.92224	8.51675	0.594516	828	B			F4BW69_METSG	UniRef90_F4BW69 Uncharacterized protein n=3 Tax=root TaxID=1 RepID=F4BW69_METSG	root	TRUE	1	597	4.891e-191												0	PMX.81_00337			183			PMX.81_00337_hypothetical_protein	NO_SP	0.999996	0	0	0	0	0
PMX.81	PMX.81_00338 Homoisocitrate dehydrogenase	6.56113	7.26421	0.703082	954	B			F4BW68_METSG	UniRef90_F4BW68 Homoisocitrate dehydrogenase n=3 Tax=Methanothrix soehngenii TaxID=2223 RepID=F4BW68_METSG	Methanothrix soehngenii	TRUE	0.915	608	5.18e-194								Isocitrate/isopropylmalate dehydrogenase [PF00180.22]				0	PMX.81_00338	K10978	aksF; methanogen homoisocitrate dehydrogenase [EC:1.1.1.87 1.1.1.-]	195			PMX.81_00338_Homoisocitrate_dehydrogenase	NO_SP	1.00003	0	0	0	0	0
PMX.81	PMX.81_00339 NAD-dependent malic enzyme	8.28233	7.95302	-0.329306	1236	B	K00027	malate dehydrogenase (oxaloacetate-decarboxylating) [EC:1.1.1.38]	A0A0W8F5X0_9ZZZZ	UniRef90_A0A0W8F5X0 Nadp-dependent malic enzyme n=3 Tax=root TaxID=1 RepID=A0A0W8F5X0_9ZZZZ	root	TRUE	0.927	799	1.773e-258								Malic enzyme, NAD binding domain [PF03949.17]; Malic enzyme, N-terminal domain [PF00390.21]				0	PMX.81_00339	K00027	ME2, sfcA, maeA; malate dehydrogenase (oxaloacetate-decarboxylating) [EC:1.1.1.38]	235			PMX.81_00339_NAD-dependent_malic_enzyme	NO_SP	1.00001	0	0	0	0	0
PMX.81	PMX.81_00340 50S ribosomal protein L40e	9.46996	6.13505	-3.33491	150	C			F4BW66_METSG	UniRef90_F4BW66 50S ribosomal protein L40e n=9 Tax=root TaxID=1 RepID=F4BW66_METSG	root	FALSE	0.993	105	6.261e-25								Ribosomal L40e family [PF01020.19]				0	PMX.81_00340	K02927	RP-L40e, RPL40, UBA52; ubiquitin-large subunit ribosomal protein L40e	36			PMX.81_00340_50S_ribosomal_protein_L40e	NO_SP	0.999979	0	0	0	0	0
PMX.81	PMX.81_00341 Geranylgeranylglyceryl phosphate synthase	9.09782	7.99195	-1.10587	759	B	K17104	phosphoglycerol geranylgeranyltransferase [EC:2.5.1.41]	F4BW65_METSG	UniRef90_F4BW65 Geranylgeranylglyceryl phosphate synthase n=4 Tax=root TaxID=1 RepID=F4BW65_METSG	root	TRUE	0.917	485	1.269e-152								PcrB family [PF01884.19]				0	PMX.81_00341	K17104	E2.5.1.41; phosphoglycerol geranylgeranyltransferase [EC:2.5.1.41]	155			PMX.81_00341_Geranylgeranylglyceryl_phosphate_synthase	NO_SP	1.00003	0	0	0	0	0
PMX.81	PMX.81_00342 Xaa-Pro dipeptidase	8.40869	8.26935	-0.139339	1146	B			F4BW64_METSG	UniRef90_F4BW64 Peptidase M24 n=4 Tax=root TaxID=1 RepID=F4BW64_METSG	root	TRUE	0.942	754	1.739e-243	MER0243656	M24B	MER0243656 - subfamily M24B unassigned peptidases (Methanosaeta concilii) [M24.UPB]#M24B#{peptidase unit: 139-381}~source YP_004384312~	TRUE	0.948	486	1.426e-152	Metallopeptidase family M24 [PF00557.26]				0	PMX.81_00342	K01262	pepP; Xaa-Pro aminopeptidase [EC:3.4.11.9]	190			PMX.81_00342_Xaa-Pro_dipeptidase	NO_SP	0.99999	0	0	0	0	0
PMX.81	PMX.81_00343 Methionine aminopeptidase	8.07848	7.26808	-0.810406	885	B	K01265	methionyl aminopeptidase [EC:3.4.11.18]	F4BW63_METSG	UniRef90_F4BW63 Methionine aminopeptidase n=5 Tax=root TaxID=1 RepID=F4BW63_METSG	root	TRUE	0.926	570	2.441e-181	MER0243653	M24A	MER0243653 - methionyl aminopeptidase (archaean-type) ({Pyrococcus furiosus}) (Methanosaeta concilii) [M24.035]#M24A#{peptidase unit: 9-291}~source YP_004384311~	TRUE	0.926	550	1.055e-176	Metallopeptidase family M24 [PF00557.26]				0	PMX.81_00343	K01265	map; methionyl aminopeptidase [EC:3.4.11.18]	247			PMX.81_00343_Methionine_aminopeptidase	NO_SP	1.00004	0	0	0	0	0
PMX.81	PMX.81_00344 hypothetical protein	8.65181	7.48581	-1.16599	600	B			F4BW62_METSG	UniRef90_F4BW62 Uncharacterized protein n=4 Tax=root TaxID=1 RepID=F4BW62_METSG	root	TRUE	0.919	385	6.387e-119								Uncharacterized protein conserved in archaea (DUF2150) [PF09920.11]				0	PMX.81_00344			132			PMX.81_00344_hypothetical_protein	NO_SP	1.00001	0	0	0	0	0
PMX.81	PMX.81_00345 hypothetical protein	8.32202	7.00871	-1.31331	510	C	K09119	KEOPS complex subunit Cgi121	F4BW61_METSG	UniRef90_F4BW61 Uncharacterized protein n=4 Tax=root TaxID=1 RepID=F4BW61_METSG	root	FALSE	0.948	338	1.65e-103								Kinase binding protein CGI-121 [PF08617.12]				0	PMX.81_00345	K09119	cgi121; KEOPS complex subunit Cgi121	76			PMX.81_00345_hypothetical_protein	NO_SP	1	0	0	0	0	0
PMX.81	PMX.81_00346 Chromosome partition protein Smc	11.2424	11.2335	-0.00888301	861	B			A0A5E4J438_9ARCH	UniRef90_A0A5E4J438 Uncharacterized protein n=20 Tax=root TaxID=1 RepID=A0A5E4J438_9ARCH	root	TRUE	0.838	496	6.618e-156												0	PMX.81_00346			133			PMX.81_00346_Chromosome_partition_protein_Smc	NO_SP	1.00004	0	0	0	0	0
PMX.81	PMX.81_00347 hypothetical protein	11.0353	10.8877	-0.14767	924	B			F4BW59_METSG	UniRef90_F4BW59 Uncharacterized protein n=5 Tax=root TaxID=1 RepID=F4BW59_METSG	root	TRUE	1	652	2.075e-209												0	PMX.81_00347			76	K03547	1	PMX.81_00347_hypothetical_protein	SP	0.000215	0.999061	0.000179	0.000208	0.000161	0.000171	CS pos: 12-13. Pr: 0.9629
PMX.81	PMX.81_00348 6-hydroxymethyl-7,8-dihydropterin pyrophosphokinase	8.07483	7.96569	-0.109142	633	B	K07142	2-amino-4-hydroxy-6-hydroxymethyldihydropteridine diphosphokinase [EC:2.7.6.3]	F4BW58_METSG	UniRef90_F4BW58 6-hydroxymethyl-7,8-dihydropterin pyrophosphokinase n=4 Tax=root TaxID=1 RepID=F4BW58_METSG	root	TRUE	0.957	425	1.146e-132								Protein of unknown function DUF115 [PF01973.20]				0	PMX.81_00348	K07142	mptE; 2-amino-4-hydroxy-6-hydroxymethyldihydropteridine diphosphokinase [EC:2.7.6.3]	107			PMX.81_00348_6-hydroxymethyl-7,8-dihydropterin_pyrophosphokinase	NO_SP	1.00003	0	0	0	0	0
PMX.81	PMX.81_00349 Thymidylate kinase	8.90506	8.53134	-0.37372	636	B	K00943	dTMP kinase [EC:2.7.4.9]	A0A7L4QAU0_9EURY	UniRef90_A0A7L4QAU0 dTMP kinase n=4 Tax=root TaxID=1 RepID=A0A7L4QAU0_9EURY	root	TRUE	0.931	413	1.127e-128								Thymidylate kinase [PF02223.19]				0	PMX.81_00349	K00943	tmk, DTYMK; dTMP kinase [EC:2.7.4.9]	86			PMX.81_00349_Thymidylate_kinase	NO_SP	1.00002	0	0	0	0	0
PMX.81	PMX.81_00350 Manganese-dependent inorganic pyrophosphatase	11.7499	11.1684	-0.581509	936	B	K15986	manganese-dependent inorganic pyrophosphatase [EC:3.6.1.1]	F4BW56_METSG	UniRef90_F4BW56 Manganese-dependent inorganic pyrophosphatase n=14 Tax=root TaxID=1 RepID=F4BW56_METSG	root	TRUE	0.941	616	9.819e-197								DHH family [PF01368.22]; DHHA2 domain [PF02833.16]				0	PMX.81_00350	K15986	ppaC; manganese-dependent inorganic pyrophosphatase [EC:3.6.1.1]	175			PMX.81_00350_Manganese-dependent_inorganic_pyrophosphatase	NO_SP	1.00001	0	0	0	0	0
PMX.81	PMX.81_00351 tRNA(Ile2) 2-agmatinylcytidine synthetase TiaS	5.84357	6.8157	0.972124	1272	B	K06932	tRNA(Ile2)-agmatinylcytidine synthase [EC:6.3.4.22]	F4BW55_METSG	UniRef90_F4BW55 tRNA(Ile2) 2-agmatinylcytidine synthetase TiaS n=4 Tax=root TaxID=1 RepID=F4BW55_METSG	root	TRUE	0.982	878	1.836e-285								Domain of unknown function (DUF1743) [PF08489.13]				1	PMX.81_00351	K06932	tiaS; tRNA(Ile2)-agmatinylcytidine synthase [EC:6.3.4.22]	237			PMX.81_00351_tRNA_Ile2__2-agmatinylcytidine_synthetase_TiaS	NO_SP	1.00001	0	0	0	0	0
PMX.81	PMX.81_00352 hypothetical protein	7.79563	9.95552	2.15989	930	B	K07728	putative transcriptional regulator	A0A0W8F5Z0_9ZZZZ	UniRef90_A0A0W8F5Z0 HTH cro/C1-type domain-containing protein n=4 Tax=root TaxID=1 RepID=A0A0W8F5Z0_9ZZZZ	root	TRUE	0.92	597	3.321e-190								Helix-turn-helix domain [PF12844.9]; Helix-turn-helix [PF01381.24]				0	PMX.81_00352	K07728	K07728; putative transcriptional regulator	157			PMX.81_00352_hypothetical_protein	NO_SP	0.999995	0	0	0	0	0
PMX.81	PMX.81_00353 Uridine kinase	8.01884	9.10218	1.08334	972	B	K00855	phosphoribulokinase [EC:2.7.1.19]	F4BW53_METSG	UniRef90_F4BW53 Phosphoribulokinase n=5 Tax=root TaxID=1 RepID=F4BW53_METSG	root	TRUE	0.962	656	1.885e-210								Phosphoribulokinase / Uridine kinase family [PF00485.20]				0	PMX.81_00353	K00855	PRK, prkB; phosphoribulokinase [EC:2.7.1.19]	157			PMX.81_00353_Uridine_kinase	NO_SP	1.00002	0	0	0	0	0
PMX.81	PMX.81_00354 N(4)-bis(aminopropyl)spermidine synthase	9.27848	8.97129	-0.307183	255	C			F4BW52_METSG	UniRef90_F4BW52 Uncharacterized protein n=5 Tax=root TaxID=1 RepID=F4BW52_METSG	root	FALSE	0.938	168	6.792e-46												0	PMX.81_00354			17	K03709	1	PMX.81_00354_N_4_-bis_aminopropyl_spermidine_synthase	NO_SP	1.00002	0	0	0	0	0
PMX.81	PMX.81_00355 Phosphoglycolate phosphatase	6.91588	7.61967	0.703788	468	C			F4BW51_METSG	UniRef90_F4BW51 Uncharacterized protein n=6 Tax=root TaxID=1 RepID=F4BW51_METSG	root	FALSE	0.971	319	4.392e-97								Haloacid dehalogenase-like hydrolase [PF13419.8]				0	PMX.81_00355						PMX.81_00355_Phosphoglycolate_phosphatase	NO_SP	0.999996	0	0	0	0	0
PMX.81	PMX.81_00356 Bifunctional F420 biosynthesis protein FbiB	6.5372	7.06821	0.531009	564	B			A0A1V4V354_9EURY	UniRef90_A0A1V4V354 Nitroreductase A n=4 Tax=Methanosarcinales TaxID=94695 RepID=A0A1V4V354_9EURY	Methanosarcinales	TRUE	0.975	387	7.459e-120								Nitroreductase family [PF00881.26]; Putative TM nitroreductase [PF14512.8]				0	PMX.81_00356			74			PMX.81_00356_Bifunctional_F420_biosynthesis_protein_FbiB	NO_SP	1.00002	0	0	0	0	0
PMX.81	PMX.81_00357 Tetrahydromethanopterin:alpha-L-glutamate ligase	5.35282	2.90593	-2.44689	900	B	K15740	tetrahydromethanopterin:alpha-L-glutamate ligase [EC:6.3.2.33]	F4BX04_METSG	UniRef90_F4BX04 Tetrahydromethanopterin:alpha-L-glutamate ligase n=6 Tax=root TaxID=1 RepID=F4BX04_METSG	root	TRUE	0.942	593	4.863e-189								RimK-like ATP-grasp domain [PF08443.13]; Prokaryotic glutathione synthetase, ATP-grasp domain [PF02955.18]; ATP-grasp domain [PF02655.16]; YheC/D like ATP-grasp [PF14398.8]; Sugar-transfer associated ATP-grasp [PF14397.8]				0	PMX.81_00357	K15740	mptN; tetrahydromethanopterin:alpha-L-glutamate ligase [EC:6.3.2.33]	131			PMX.81_00357_Tetrahydromethanopterin_alpha-L-glutamate_ligase	NO_SP	1.00003	0	0	0	0	0
PMX.81	PMX.81_00358 Adenylosuccinate synthetase	9.13168	8.85103	-0.280647	1278	B	K01939	adenylosuccinate synthase [EC:6.3.4.4]	F4BX03_METSG	UniRef90_F4BX03 Adenylosuccinate synthetase n=6 Tax=root TaxID=1 RepID=F4BX03_METSG	root	TRUE	0.961	861	1.542e-279								Adenylosuccinate synthetase [PF00709.23]		sp|B3QQZ0|PURA_CHLP8 Adenylosuccinate synthetase; Xh	Xh	0	PMX.81_00358	K01939	purA, ADSS; adenylosuccinate synthase [EC:6.3.4.4]	422			PMX.81_00358_Adenylosuccinate_synthetase	NO_SP	1	0	0	0	0	0
PMX.81	PMX.81_00359 phosphatase YcdX	7.47259	7.62127	0.148679	1734	B	K02347,K04477	DNA polymerase (family X); putative hydrolase	F4BX02_METSG	UniRef90_F4BX02 DNA polymerase beta n=6 Tax=root TaxID=1 RepID=F4BX02_METSG	root	TRUE	0.931	1126	0								DNA polymerase beta thumb [PF14791.8]; Helix-hairpin-helix domain [PF14716.8]; PHP domain [PF02811.21]; DNA polymerase beta palm [PF14792.8]				0	PMX.81_00359	K02347	polX, dpx; DNA polymerase (family X)	293			PMX.81_00359_phosphatase_YcdX	NO_SP	1.00003	0	0	0	0	0
PMX.81	PMX.81_00360 Global nitrogen regulator NrpRII	8.0638	7.67412	-0.389677	735	B	K21640	global nitrogen regulator NrpRII	F4BX01_METSG	UniRef90_F4BX01 NRD1_2 domain-containing protein n=5 Tax=root TaxID=1 RepID=F4BX01_METSG	root	TRUE	0.947	475	1.684e-149								NrpR regulatory domains NRD1 and 2 [PF01995.18]				0	PMX.81_00360	K21640	nrpRII; global nitrogen regulator NrpRII	177			PMX.81_00360_Global_nitrogen_regulator_NrpRII	NO_SP	1.00002	0	0	0	0	0
PMX.81	PMX.81_00361 hypothetical protein	7.17822	6.63728	-0.540942	714	B	K09006	uncharacterized protein	A0A524QPE6_9EURY	UniRef90_A0A524QPE6 RNA-free ribonuclease P n=12 Tax=root TaxID=1 RepID=A0A524QPE6_9EURY	root	TRUE	0.895	444	7.963e-139								PINc domain ribonuclease [PF08745.13]				0	PMX.81_00361	K09006	K09006; RNA-free ribonuclease P [EC:3.1.26.5]	194			PMX.81_00361_hypothetical_protein	NO_SP	1.00001	0	0	0	0	0
PMX.81	PMX.81_00362 Sensor histidine kinase RcsC	4.62506	6.74229	2.11723	3270	B			F4BWZ9_METSG	UniRef90_F4BWZ9 Two-component hybrid sensor and regulator n=4 Tax=root TaxID=1 RepID=F4BWZ9_METSG	root	TRUE	0.933	2130	0								Histidine kinase-, DNA gyrase B-, and HSP90-like ATPase [PF02518.28]; Response regulator receiver domain [PF00072.26]; His Kinase A (phospho-acceptor) domain [PF00512.27]; Domain of unknown function (DUF4084) [PF13321.8]; Heme NO binding associated [PF07701.16]				0	PMX.81_00362			189	K11527	10	PMX.81_00362_Sensor_histidine_kinase_RcsC	NO_SP	0.999991	0	0	0	0	0
PMX.81	PMX.81_00363 hypothetical protein	7.58115	7.13891	-0.442237	345	C	K09731	uncharacterized protein	F4BWZ8_METSG	UniRef90_F4BWZ8 UPF0212 protein MCON_0549 n=11 Tax=root TaxID=1 RepID=F4BWZ8_METSG	root	FALSE	0.967	234	1.853e-68								Protein of unknown function (DUF555) [PF04475.14]				0	PMX.81_00363	K09731	K09731; uncharacterized protein	71			PMX.81_00363_hypothetical_protein	NO_SP	1.00001	0	0	0	0	0
PMX.81	PMX.81_00364 3'-5' exonuclease DinG	6.89469	6.62258	-0.272113	2466	B			F4BWZ7_METSG	UniRef90_F4BWZ7 Conserved domain protein n=4 Tax=Methanosarcinales TaxID=94695 RepID=F4BWZ7_METSG	Methanosarcinales	TRUE	0.948	1547	0								Helicase C-terminal domain [PF13307.8]; DEAD_2 [PF06733.17]; Helical and beta-bridge domain [PF06777.13]		sp|Q4JC68|XPD_SULAC ATP-dependent DNA helicase Saci_0192; Xh	Xh	0	PMX.81_00364	K10844	ERCC2, XPD; DNA excision repair protein ERCC-2 [EC:5.6.2.3]	229			PMX.81_00364_3_-5__exonuclease_DinG	NO_SP	0.984692	0.015151	5.7e-05	3.1e-05	4.6e-05	2.7e-05
PMX.81	PMX.81_00365 hypothetical protein	8.1637	8.38412	0.220423	648	B			F4BWZ6_METSG	UniRef90_F4BWZ6 Uncharacterized protein n=4 Tax=root TaxID=1 RepID=F4BWZ6_METSG	root	TRUE	0.848	372	3.269e-114												0	PMX.81_00365			24	K01531	1	PMX.81_00365_hypothetical_protein	SP	0.000146	0.999353	0.000126	0.00014	0.000111	0.000114	CS pos: 25-26. Pr: 0.9817
PMX.81	PMX.81_00366 hypothetical protein	6.52034	7.74279	1.22245	1314	B			F4BWZ5_METSG	UniRef90_F4BWZ5 Uncharacterized protein n=4 Tax=root TaxID=1 RepID=F4BWZ5_METSG	root	TRUE	0.955	879	1.88e-285												0	PMX.81_00366			71			PMX.81_00366_hypothetical_protein	NO_SP	1.00004	4e-06	0	0	0	0
PMX.81	PMX.81_00367 hypothetical protein	6.37321	6.638	0.264794	729	B			F4BWZ4_METSG	UniRef90_F4BWZ4 Uncharacterized protein n=5 Tax=root TaxID=1 RepID=F4BWZ4_METSG	root	TRUE	0.953	486	2.245e-153												0	PMX.81_00367			33	K03695	1	PMX.81_00367_hypothetical_protein	NO_SP	0.999991	0	0	0	0	0
PMX.81	PMX.81_00368 Cell division suppressor protein YneA	4.66668	3.67996	-0.986719	1539	B			A0A1V4VEZ0_9EURY	UniRef90_A0A1V4VEZ0 LysM domain-containing protein n=6 Tax=root TaxID=1 RepID=A0A1V4VEZ0_9EURY	root	TRUE	0.984	1052	0								LysM domain [PF01476.22]				0	PMX.81_00368			7	K08307	1	PMX.81_00368_Cell_division_suppressor_protein_YneA	NO_SP	1.00001	0	0	0	0	0
PMX.81	PMX.81_00369 hypothetical protein	7.89483	9.77582	1.88098	717	B	K07464	CRISPR-associated exonuclease Cas4 [EC:3.1.12.1]	F4BWZ2_METSG	UniRef90_F4BWZ2 Cas_Cas4 domain-containing protein n=5 Tax=root TaxID=1 RepID=F4BWZ2_METSG	root	TRUE	0.963	484	8.992e-153								Domain of unknown function DUF83 [PF01930.19]; PD-(D/E)XK nuclease superfamily [PF12705.9]; CRISPR-associated exonuclease Csa1 [PF06023.14]				1	PMX.81_00369	K07464	cas4; CRISPR-associated exonuclease Cas4 [EC:3.1.12.1]	63			PMX.81_00369_hypothetical_protein	NO_SP	1.00001	0	0	0	0	0
PMX.81	PMX.81_00370 GTPase Obg	7.14944	6.44782	-0.701617	1287	B	K06944	uncharacterized protein	A0A524QP81_9EURY	UniRef90_A0A524QP81 GTP-binding protein n=1 Tax=Methanothrix sp. TaxID=90426 RepID=A0A524QP81_9EURY	Methanothrix sp.	TRUE	0.881	674	1.645e-214								C-terminal region of MMR_HSR1 domain [PF16897.7]; 50S ribosome-binding GTPase [PF01926.25]; Ferrous iron transport protein B [PF02421.20]; TGS domain [PF02824.23]				0	PMX.81_00370			169			PMX.81_00370_GTPase_Obg	NO_SP	1.00002	0	0	0	0	0
PMX.81	PMX.81_00371 hypothetical protein	5.94104	9.50497	3.56393	330	C			A0A1V4VCB7_9EURY	UniRef90_A0A1V4VCB7 Uncharacterized protein n=2 Tax=Methanosarcinales TaxID=94695 RepID=A0A1V4VCB7_9EURY	Methanosarcinales	FALSE	0.943	218	6.146e-63												0	PMX.81_00371			4	K02013	1	PMX.81_00371_hypothetical_protein	NO_SP	1.00002	0	0	0	0	0
PMX.81	PMX.81_00372 hypothetical protein	6.94565	8.36471	1.41906	834	B	K02040	phosphate transport system substrate-binding protein	F4BWY8_METSG	UniRef90_F4BWY8 Phosphate binding protein n=5 Tax=root TaxID=1 RepID=F4BWY8_METSG	root	TRUE	0.935	545	6.348e-173								PBP superfamily domain [PF12849.9]; PBP superfamily domain [PF12727.9]				0	PMX.81_00372	K02040	pstS; phosphate transport system substrate-binding protein	109			PMX.81_00372_hypothetical_protein	SP	0.000236	0.999181	0.000186	0.00018	0.000137	0.000135	CS pos: 23-24. Pr: 0.9793
PMX.81	PMX.81_00373 hypothetical protein	0	4.6519	4.6519	1686	B	K13730,K13730	internalin A; internalin A	F4BWY7_METSG	UniRef90_F4BWY7 Internalin-A, putative n=2 Tax=Methanothrix soehngenii TaxID=2223 RepID=F4BWY7_METSG	Methanothrix soehngenii	TRUE	0.906	1062	0								Leucine-rich repeat [PF14580.8]; Leucine rich repeat [PF13855.8]; Leucine Rich repeats (2 copies) [PF12799.9]; BspA type Leucine rich repeat region (6 copies) [PF13306.8]				0	PMX.81_00373	K13730	inlA; internalin A	120			PMX.81_00373_hypothetical_protein	SP	0.000321	0.998692	0.00032	0.000266	0.000208	0.000215	CS pos: 17-18. Pr: 0.9439
PMX.81	PMX.81_00374 GTP 3',8-cyclase	3.5323	4.65976	1.12746	972	B			F4BWY6_METSG	UniRef90_F4BWY6 Radical SAM domain family protein n=4 Tax=root TaxID=1 RepID=F4BWY6_METSG	root	TRUE	0.972	664	3.449e-213								4Fe-4S single cluster domain [PF13353.8]; Radical SAM superfamily [PF04055.23]; 4Fe-4S single cluster domain [PF13394.8]				0	PMX.81_00374			215			PMX.81_00374_GTP_3_,8-cyclase	NO_SP	0.99999	0	0	0	0	0
PMX.81	PMX.81_00375 hypothetical protein	8.26589	9.28608	1.02018	744	B	K06869	uncharacterized protein	F4BUT9_METSG	UniRef90_F4BUT9 Uncharacterized protein n=5 Tax=root TaxID=1 RepID=F4BUT9_METSG	root	TRUE	0.923	479	8.285e-151								PAC2 family [PF09754.11]				0	PMX.81_00375	K06869	K06869; uncharacterized protein	195			PMX.81_00375_hypothetical_protein	NO_SP	1.00001	0	0	0	0	0
PMX.81	PMX.81_00376 Glucosamine-6-phosphate deaminase	7.34172	8.43579	1.09407	390	C	K09135	uncharacterized protein	F4BUT8_METSG	UniRef90_F4BUT8 Uncharacterized protein n=5 Tax=root TaxID=1 RepID=F4BUT8_METSG	root	FALSE	0.926	229	2.323e-66								Protein of unknown function (DUF473) [PF04322.14]				0	PMX.81_00376	K09135	K09135; uncharacterized protein	64			PMX.81_00376_Glucosamine-6-phosphate_deaminase	NO_SP	1.00002	0	0	0	0	0
PMX.81	PMX.81_00377 Geranylgeranylglyceryl phosphate synthase	8.04325	9.2787	1.23545	1452	B			A0A0W8FCC9_9ZZZZ	UniRef90_A0A0W8FCC9 Pterin-binding domain-containing protein n=5 Tax=root TaxID=1 RepID=A0A0W8FCC9_9ZZZZ	root	TRUE	0.921	932	7.429e-303								Domain of unknown function (DUF4346) [PF14251.8]; Family of unknown function (DUF6513) [PF20123.1]; Pterin binding enzyme [PF00809.24]				0	PMX.81_00377			236			PMX.81_00377_Geranylgeranylglyceryl_phosphate_synthase	NO_SP	1.00002	0	0	0	0	0
PMX.81	PMX.81_00378 hypothetical protein	9.2873	8.13226	-1.15505	858	B			F4BUT6_METSG	UniRef90_F4BUT6 Uncharacterized protein n=4 Tax=root TaxID=1 RepID=F4BUT6_METSG	root	TRUE	0.963	579	1.137e-184												0	PMX.81_00378			22	K07346	1	PMX.81_00378_hypothetical_protein	NO_SP	0.603979	0.395448	0.000149	0.000171	0.00013	0.000115
PMX.81	PMX.81_00379 50S ribosomal protein L7Ae	10.2725	8.56319	-1.70931	369	C	K02936	large subunit ribosomal protein L7Ae	F4BUT5_METSG	UniRef90_F4BUT5 50S ribosomal protein L7Ae n=19 Tax=root TaxID=1 RepID=F4BUT5_METSG	root	FALSE	0.918	237	4.105e-69								Ribosomal protein L7Ae/L30e/S12e/Gadd45 family [PF01248.28]				0	PMX.81_00379	K02936	RP-L7Ae, RPL7A; large subunit ribosomal protein L7Ae	84			PMX.81_00379_50S_ribosomal_protein_L7Ae	NO_SP	1.00001	0	0	0	0	0
PMX.81	PMX.81_00380 30S ribosomal protein S28e	10.0809	7.72384	-2.35706	213	C	K02979	small subunit ribosomal protein S28e	F4BUT4_METSG	UniRef90_F4BUT4 30S ribosomal protein S28e n=20 Tax=root TaxID=1 RepID=F4BUT4_METSG	root	FALSE	0.949	142	2.906e-37								Ribosomal protein S28e [PF01200.20]				0	PMX.81_00380	K02979	RP-S28e, RPS28; small subunit ribosomal protein S28e	78			PMX.81_00380_30S_ribosomal_protein_S28e	NO_SP	1	0	0	0	0	0
PMX.81	PMX.81_00381 50S ribosomal protein L24e	9.93694	7.32667	-2.61027	171	C	K02896	large subunit ribosomal protein L24e	F4BUT3_METSG	UniRef90_F4BUT3 50S ribosomal protein L24e n=18 Tax=root TaxID=1 RepID=F4BUT3_METSG	root	FALSE	1	125	1.173e-31								Ribosomal protein L24e [PF01246.22]; YHS domain [PF04945.15]				0	PMX.81_00381	K02896	RP-L24e, RPL24; large subunit ribosomal protein L24e	35			PMX.81_00381_50S_ribosomal_protein_L24e	NO_SP	0.999979	0	0	0	0	0
PMX.81	PMX.81_00382 Nucleoside diphosphate kinase	10.32	8.6898	-1.63017	432	C	K00940	nucleoside-diphosphate kinase [EC:2.7.4.6]	F4BUT2_METSG	UniRef90_F4BUT2 Nucleoside diphosphate kinase n=5 Tax=root TaxID=1 RepID=F4BUT2_METSG	root	FALSE	0.96	291	1.337e-87								Nucleoside diphosphate kinase [PF00334.21]				0	PMX.81_00382	K00940	ndk, NME; nucleoside-diphosphate kinase [EC:2.7.4.6]	143			PMX.81_00382_Nucleoside_diphosphate_kinase	NO_SP	0.999997	0	0	0	0	0
PMX.81	PMX.81_00383 putative translation initiation factor IF-2	9.07466	9.67958	0.604922	1809	B	K03243	translation initiation factor 5B	A0A7L4Q6V0_9EURY	UniRef90_A0A7L4Q6V0 Translation initiation factor IF-2 n=4 Tax=root TaxID=1 RepID=A0A7L4Q6V0_9EURY	root	TRUE	0.937	1184	0								Elongation factor Tu domain 4 [PF14578.8]; Elongation factor Tu GTP binding domain [PF00009.29]; Translation-initiation factor 2 [PF11987.10]				0	PMX.81_00383	K03243	EIF5B; translation initiation factor 5B	391			PMX.81_00383_putative_translation_initiation_factor_IF-2	NO_SP	1.00004	0	0	0	0	0
PMX.81	PMX.81_00384 Glucans biosynthesis protein C	7.1115	7.24969	0.138185	600	B	K23541	Ca2+/H+ antiporter, TMEM165/GDT1 family	F4BUT0_METSG	UniRef90_F4BUT0 Transmembrane protein (UPF0016) n=5 Tax=root TaxID=1 RepID=F4BUT0_METSG	root	TRUE	0.876	364	8.485e-112								Uncharacterized protein family UPF0016 [PF01169.21]				0	PMX.81_00384	K23541	TMEM165, GDT1; Ca2+/H+ antiporter, TMEM165/GDT1 family	59			PMX.81_00384_Glucans_biosynthesis_protein_C	NO_SP	0.999987	0	0	0	0	0
PMX.81	PMX.81_00385 Exoribonuclease 2	11.5553	9.16181	-2.39353	195	C			F4BUS9_METSG	UniRef90_F4BUS9 Cold shock DNA binding domain protein n=6 Tax=root TaxID=1 RepID=F4BUS9_METSG	root	FALSE	0.96	132	8.088e-34								'Cold-shock' DNA-binding domain [PF00313.24]				0	PMX.81_00385	K03704	cspA; cold shock protein	29			PMX.81_00385_Exoribonuclease_2	NO_SP	1.00001	0	0	0	0	0
PMX.81	PMX.81_00386 Thermosome subunit	11.0623	10.0741	-0.98816	1704	B	K22447	archaeal chaperonin	F4BUS8_METSG	UniRef90_F4BUS8 Thermosome subunit gamma n=3 Tax=root TaxID=1 RepID=F4BUS8_METSG	root	TRUE	0.891	1053	0								TCP-1/cpn60 chaperonin family [PF00118.26]		sp|B2UKV8|CH60_AKKM8 60 kDa chaperonin; Xh	Xh	0	PMX.81_00386	K22447	cct, ths; archaeal chaperonin	306			PMX.81_00386_Thermosome_subunit	NO_SP	1.00003	0	0	0	0	0
PMX.81	PMX.81_00387 Cardiolipin synthase B	8.27061	8.28015	0.00954234	786	B			F4BUS7_METSG	UniRef90_F4BUS7 PLD phosphodiesterase domain-containing protein n=3 Tax=root TaxID=1 RepID=F4BUS7_METSG	root	TRUE	0.944	519	3.251e-164								PLD-like domain [PF13091.8]				0	PMX.81_00387			8	K06131	2	PMX.81_00387_Cardiolipin_synthase_B	NO_SP	1.00002	0	0	0	0	0
PMX.81	PMX.81_00388 putative S-adenosylmethionine-dependent methyltransferase	7.6474	8.35326	0.705853	504	C			F4BUS6_METSG	UniRef90_F4BUS6 Methylase, putative n=4 Tax=root TaxID=1 RepID=F4BUS6_METSG	root	FALSE	0.956	338	2.82e-103								Methyltransferase small domain [PF05175.16]; Nodulation protein S (NodS) [PF05401.13]; Protein-L-isoaspartate(D-aspartate) O-methyltransferase (PCMT) [PF01135.21]; Conserved hypothetical protein 95 [PF03602.17]; Methyltransferase domain [PF13847.8]; Methyltransferase domain [PF13489.8]; Methionine biosynthesis protein MetW [PF07021.14]; Methyltransferase domain [PF13649.8]; Ribosomal protein L11 methyltransferase (PrmA) [PF06325.15]; N-6 DNA Methylase [PF02384.18]; Methyltransferase domain [PF08241.14]; Putative RNA methylase family UPF0020 [PF01170.20]; tRNA (Uracil-5-)-methyltransferase [PF05958.13]				0	PMX.81_00388	K02493	hemK, prmC, HEMK; release factor glutamine methyltransferase [EC:2.1.1.297]	71			PMX.81_00388_putative_S-adenosylmethionine-dependent_methyltransferase	NO_SP	1.00001	0	0	0	0	0
PMX.81	PMX.81_00389 GTPase Obg	6.15273	6.13425	-0.0184752	963	B	K06943	nucleolar GTP-binding protein	F4BUS5_METSG	UniRef90_F4BUS5 GTP-binding protein n=4 Tax=root TaxID=1 RepID=F4BUS5_METSG	root	TRUE	0.943	635	2.94e-203								NOG1 N-terminal helical domain [PF17835.3]; Nucleolar GTP-binding protein 1 (NOG1) [PF06858.16]; Ferrous iron transport protein B [PF02421.20]; 50S ribosome-binding GTPase [PF01926.25]; MnmE helical domain [PF12631.9]; AIG1 family [PF04548.18]				0	PMX.81_00389	K06943	NOG1; nucleolar GTP-binding protein	175			PMX.81_00389_GTPase_Obg	NO_SP	0.999993	0	0	0	0	0
PMX.81	PMX.81_00390 hypothetical protein	9.92222	12.5323	2.61009	285	C	K07569	RNA-binding protein	F4BUS4_METSG	UniRef90_F4BUS4 Uncharacterized protein n=5 Tax=root TaxID=1 RepID=F4BUS4_METSG	root	FALSE	0.977	196	1.435e-55								Gar1/Naf1 RNA binding region [PF04410.16]				0	PMX.81_00390	K07569	gar1; RNA-binding protein	32			PMX.81_00390_hypothetical_protein	NO_SP	1.00001	0	0	0	0	0
PMX.81	PMX.81_00391 Acetyl-coenzyme A carboxylase carboxyl transferase subunit beta, chloroplastic	9.82302	13.0001	3.17713	1014	B	K03124	transcription initiation factor TFIIB	TF2B_METTP	UniRef90_A0B5T8 Transcription initiation factor IIB n=29 Tax=root TaxID=1 RepID=TF2B_METTP	root	TRUE	0.88	619	2.649e-197								Transcription factor TFIIB repeat [PF00382.21]; TFIIB zinc-binding [PF08271.14]				0	PMX.81_00391	K03124	TFIIB, GTF2B, SUA7, tfb; transcription initiation factor TFIIB	283			PMX.81_00391_Acetyl-coenzyme_A_carboxylase_carboxyl_transferase_subunit_beta,_c	NO_SP	1.00001	0	0	0	0	0
PMX.81	PMX.81_00392 Acylphosphatase	7.75049	9.56398	1.81349	720	B			F4BUS2_METSG	UniRef90_F4BUS2 Acylphosphatase n=5 Tax=root TaxID=1 RepID=F4BUS2_METSG	root	TRUE	0.878	438	9.9e-137								Acylphosphatase [PF00708.20]				0	PMX.81_00392			5	K01512	4	PMX.81_00392_Acylphosphatase	NO_SP	1.00001	0	0	0	0	0
PMX.81	PMX.81_00393 hypothetical protein	7.28313	6.41614	-0.866994	177	C			A0A1V4UWT8_9EURY	UniRef90_A0A1V4UWT8 Uncharacterized protein n=2 Tax=root TaxID=1 RepID=A0A1V4UWT8_9EURY	root	FALSE	0.959	119	1.099e-29												0	PMX.81_00393						PMX.81_00393_hypothetical_protein	NO_SP	0.999991	0	0	0	0	0
PMX.81	PMX.81_00394 hypothetical protein	3.3744	2.38641	-0.987993	768	B			F4BUS1_METSG	UniRef90_F4BUS1 DUF1624 domain-containing protein n=5 Tax=root TaxID=1 RepID=F4BUS1_METSG	root	TRUE	0.944	507	2.291e-160								Heparan-alpha-glucosaminide N-acetyltransferase, catalytic [PF07786.14]				0	PMX.81_00394			109			PMX.81_00394_hypothetical_protein	NO_SP	1	0	0	0	0	0
PMX.81	PMX.81_00395 Nucleoside kinase	7.59102	7.55938	-0.0316414	1095	B			F4BUS0_METSG	UniRef90_F4BUS0 PfkB domain protein n=5 Tax=root TaxID=1 RepID=F4BUS0_METSG	root	TRUE	0.944	669	2.831e-214								pfkB family carbohydrate kinase [PF00294.26]; Phosphomethylpyrimidine kinase [PF08543.14]				0	PMX.81_00395	K00852	rbsK, RBKS; ribokinase [EC:2.7.1.15]	41			PMX.81_00395_Nucleoside_kinase	NO_SP	1.00001	0	0	0	0	0
PMX.81	PMX.81_00396 hypothetical protein	6.42831	4.3955	-2.03282	162	C			F4BUR9_METSG	UniRef90_F4BUR9 Uncharacterized protein n=4 Tax=root TaxID=1 RepID=F4BUR9_METSG	root	FALSE	0.945	108	1.15e-25												0	PMX.81_00396						PMX.81_00396_hypothetical_protein	NO_SP	0.999984	0	0	0	0	0
PMX.81	PMX.81_00397 hypothetical protein	6.10252	5.52149	-0.581022	159	C			F4BUR8_METSG	UniRef90_F4BUR8 Uncharacterized protein n=3 Tax=root TaxID=1 RepID=F4BUR8_METSG	root	FALSE	1	124	1.797e-31												0	PMX.81_00397			22	K19166	1	PMX.81_00397_hypothetical_protein	NO_SP	0.999995	0	0	0	0	0
PMX.81	PMX.81_00398 Tyramine--L-glutamate ligase	6.00658	4.17282	-1.83376	915	B	K06914	tyramine---L-glutamate ligase [EC:6.3.4.24]	F4BUR7_METSG	UniRef90_F4BUR7 ATP-grasp domain-containing protein n=4 Tax=root TaxID=1 RepID=F4BUR7_METSG	root	TRUE	0.954	612	1.653e-195								ATP-grasp domain [PF02655.16]				0	PMX.81_00398	K06914	mfnD; tyramine---L-glutamate ligase [EC:6.3.4.24]	136			PMX.81_00398_Tyramine--L-glutamate_ligase	NO_SP	1.00003	0	0	0	0	0
PMX.81	PMX.81_00399 putative cobalt-precorrin-6B C(15)-methyltransferase (decarboxylating)	8.69164	7.84646	-0.845187	513	C			F4BUR6_METSG	UniRef90_F4BUR6 Uncharacterized protein n=4 Tax=root TaxID=1 RepID=F4BUR6_METSG	root	FALSE	0.97	349	2.517e-107								Protein-L-isoaspartate(D-aspartate) O-methyltransferase (PCMT) [PF01135.21]; Methyltransferase domain [PF13847.8]; Histone methylation protein DOT1 [PF08123.15]; Ribosomal protein L11 methyltransferase (PrmA) [PF06325.15]				0	PMX.81_00399	K02191	cbiT; cobalt-precorrin-6B (C15)-methyltransferase [EC:2.1.1.196]	63			PMX.81_00399_putative_cobalt-precorrin-6B_C_15_-methyltransferase__decarboxylat	NO_SP	1	0	0	0	0	0
PMX.81	PMX.81_00400 Siroheme synthase	8.3584	7.82714	-0.531263	609	B	K03394	precorrin-2/cobalt-factor-2 C20-methyltransferase [EC:2.1.1.130 2.1.1.151]	F4BUR5_METSG	UniRef90_F4BUR5 Uroporphyrin-III C/tetrapyrrole methyltransferase n=4 Tax=root TaxID=1 RepID=F4BUR5_METSG	root	TRUE	0.939	400	3.345e-124								Tetrapyrrole (Corrin/Porphyrin) Methylases [PF00590.22]				0	PMX.81_00400	K03394	cobI-cbiL; precorrin-2/cobalt-factor-2 C20-methyltransferase [EC:2.1.1.130 2.1.1.151]	158			PMX.81_00400_Siroheme_synthase	NO_SP	1.00001	0	0	0	0	0
PMX.81	PMX.81_00401 S-adenosyl-L-methionine-dependent uroporphyrinogen III methyltransferase	8.60695	8.42439	-0.182556	711	B	K05936	precorrin-4/cobalt-precorrin-4 C11-methyltransferase [EC:2.1.1.133 2.1.1.271]	F4BUR4_METSG	UniRef90_F4BUR4 Precorrin-4 C11-methyltransferase n=5 Tax=root TaxID=1 RepID=F4BUR4_METSG	root	TRUE	0.928	461	1.347e-144								Tetrapyrrole (Corrin/Porphyrin) Methylases [PF00590.22]				0	PMX.81_00401	K05936	cobM, cbiF; precorrin-4/cobalt-precorrin-4 C11-methyltransferase [EC:2.1.1.133 2.1.1.271]	167			PMX.81_00401_S-adenosyl-L-methionine-dependent_uroporphyrinogen_III_methyltrans	NO_SP	1	0	0	0	0	0
PMX.81	PMX.81_00402 hypothetical protein	8.15631	8.01957	-0.136744	768	B	K02189	cobalt-precorrin 5A hydrolase [EC:3.7.1.12]	F4BUR3_METSG	UniRef90_F4BUR3 Cobalamin (Vitamin B12) biosynthesis CbiG protein n=5 Tax=root TaxID=1 RepID=F4BUR3_METSG	root	TRUE	0.916	490	2.424e-154								Cobalamin synthesis G C-terminus [PF01890.18]; Cobalamin synthesis G N-terminal [PF11760.10]				0	PMX.81_00402	K02189	cbiG; cobalt-precorrin 5A hydrolase [EC:3.7.1.12]	134			PMX.81_00402_hypothetical_protein	NO_SP	1	0	0	0	0	0
PMX.81	PMX.81_00403 Siroheme synthase	8.00333	8.22565	0.222323	1431	B			F4BUR2_METSG	UniRef90_F4BUR2 Cobalt-precorrin-3B C(17)-methyltransferase n=5 Tax=root TaxID=1 RepID=F4BUR2_METSG	root	TRUE	0.939	939	1.352e-305								Tetrapyrrole (Corrin/Porphyrin) Methylases [PF00590.22]				0	PMX.81_00403	K05934	cobJ, cbiH; precorrin-3B C17-methyltransferase / cobalt-factor III methyltransferase [EC:2.1.1.131 2.1.1.272]	103	K02232	2	PMX.81_00403_Siroheme_synthase	NO_SP	1.00002	0	0	0	0	0
PMX.81	PMX.81_00404 hypothetical protein	7.10277	6.29433	-0.808438	285	E																					0	PMX.81_00404						PMX.81_00404_hypothetical_protein	NO_SP	0.91146	0.088291	7.8e-05	5.7e-05	5.7e-05	6.2e-05
PMX.81	PMX.81_00405 Membrane protein insertase YidC	9.97698	9.99713	0.0201408	609	B			A0A1V4VDN0_9EURY	UniRef90_A0A1V4VDN0 Membrane protein insertase YidC n=4 Tax=root TaxID=1 RepID=A0A1V4VDN0_9EURY	root	TRUE	0.933	397	3.043e-123								Integral membrane protein EMC3/TMCO1-like [PF01956.18]				0	PMX.81_00405			105			PMX.81_00405_Membrane_protein_insertase_YidC	NO_SP	0.99998	0	0	0	0	0
PMX.81	PMX.81_00406 Protein translocase subunit SecY	9.89885	8.76419	-1.13466	1614	B	K03076	preprotein translocase subunit SecY	F4BZU0_METSG	UniRef90_F4BZU0 Protein translocase subunit SecY n=4 Tax=root TaxID=1 RepID=F4BZU0_METSG	root	TRUE	0.905	1016	0								SecY [PF00344.22]				0	PMX.81_00406	K03076	secY; preprotein translocase subunit SecY	323			PMX.81_00406_Protein_translocase_subunit_SecY	NO_SP	0.999994	0	0	0	0	0
PMX.81	PMX.81_00407 hypothetical protein	10.0879	8.52183	-1.56603	378	C			F4BZU1_METSG	UniRef90_F4BZU1 50S ribosomal protein L15 n=5 Tax=root TaxID=1 RepID=F4BZU1_METSG	root	FALSE	0.942	249	1.933e-73								Ribosomal proteins 50S-L15, 50S-L18e, 60S-L27A [PF00828.21]				0	PMX.81_00407	K02876	RP-L15, MRPL15, rplO; large subunit ribosomal protein L15	33			PMX.81_00407_hypothetical_protein	NO_SP	1.00001	0	0	0	0	0
PMX.81	PMX.81_00408 50S ribosomal protein L30	10.2271	8.62246	-1.60469	456	C	K02907	large subunit ribosomal protein L30	F4BZU2_METSG	UniRef90_F4BZU2 50S ribosomal protein L30 n=5 Tax=root TaxID=1 RepID=F4BZU2_METSG	root	FALSE	0.966	309	9.692e-94								Ribosomal protein L30p/L7e [PF00327.22]				0	PMX.81_00408	K02907	RP-L30, MRPL30, rpmD; large subunit ribosomal protein L30	94			PMX.81_00408_50S_ribosomal_protein_L30	NO_SP	1.00002	0	0	0	0	0
PMX.81	PMX.81_00409 30S ribosomal protein S5	10.4973	8.4413	-2.05598	624	B	K02988	small subunit ribosomal protein S5	F4BZU3_METSG	UniRef90_F4BZU3 30S ribosomal protein S5 n=9 Tax=root TaxID=1 RepID=F4BZU3_METSG	root	TRUE	0.957	419	1.545e-130								Ribosomal protein S5, N-terminal domain [PF00333.22]; Ribosomal protein S5, C-terminal domain [PF03719.17]				0	PMX.81_00409	K02988	RP-S5, MRPS5, rpsE; small subunit ribosomal protein S5	183			PMX.81_00409_30S_ribosomal_protein_S5	NO_SP	1.00003	0	0	0	0	0
PMX.81	PMX.81_00410 50S ribosomal protein L18	10.3473	8.59712	-1.75018	528	C			F4BZU4_METSG	UniRef90_F4BZU4 50S ribosomal protein L18 n=5 Tax=root TaxID=1 RepID=F4BZU4_METSG	root	FALSE	0.927	330	1.658e-100								Ribosomal large subunit proteins 60S L5, and 50S L18 [PF17144.6]				0	PMX.81_00410	K02881	RP-L18, MRPL18, rplR; large subunit ribosomal protein L18	105			PMX.81_00410_50S_ribosomal_protein_L18	NO_SP	1.00002	0	0	0	0	0
PMX.81	PMX.81_00411 50S ribosomal protein L19e	9.83624	8.72203	-1.11421	462	C	K02885	large subunit ribosomal protein L19e	F4BZU5_METSG	UniRef90_F4BZU5 50S ribosomal protein L19e n=5 Tax=root TaxID=1 RepID=F4BZU5_METSG	root	FALSE	0.948	307	7.091e-93								Ribosomal protein L19e [PF01280.22]				0	PMX.81_00411	K02885	RP-L19e, RPL19; large subunit ribosomal protein L19e	131			PMX.81_00411_50S_ribosomal_protein_L19e	NO_SP	1.00001	0	0	0	0	0
PMX.81	PMX.81_00412 50S ribosomal protein L32e	9.99484	8.11355	-1.88129	375	C	K02912	large subunit ribosomal protein L32e	F4BZU6_METSG	UniRef90_F4BZU6 50S ribosomal protein L32e n=5 Tax=root TaxID=1 RepID=F4BZU6_METSG	root	FALSE	0.935	245	4.336e-72								Ribosomal protein L32 [PF01655.20]				0	PMX.81_00412	K02912	RP-L32e, RPL32; large subunit ribosomal protein L32e	70			PMX.81_00412_50S_ribosomal_protein_L32e	NO_SP	1.00002	0	0	0	0	0
PMX.81	PMX.81_00413 50S ribosomal protein L6	10.0392	7.97348	-2.06569	531	B	K02933	large subunit ribosomal protein L6	F4BZU7_METSG	UniRef90_F4BZU7 50S ribosomal protein L6 n=5 Tax=root TaxID=1 RepID=F4BZU7_METSG	root	TRUE	0.943	351	1.301e-107								Ribosomal protein L6 [PF00347.25]				0	PMX.81_00413	K02933	RP-L6, MRPL6, rplF; large subunit ribosomal protein L6	147			PMX.81_00413_50S_ribosomal_protein_L6	NO_SP	1.00001	0	0	0	0	0
PMX.81	PMX.81_00414 30S ribosomal protein S8	9.74015	8.13898	-1.60117	390	C	K02994	small subunit ribosomal protein S8	F4BZU8_METSG	UniRef90_F4BZU8 30S ribosomal protein S8 n=24 Tax=root TaxID=1 RepID=F4BZU8_METSG	root	FALSE	0.965	264	1.439e-78								Ribosomal protein S8 [PF00410.21]				0	PMX.81_00414	K02994	RP-S8, rpsH; small subunit ribosomal protein S8	141			PMX.81_00414_30S_ribosomal_protein_S8	NO_SP	1.00005	0	0	0	0	0
PMX.81	PMX.81_00415 30S ribosomal protein S14 type Z	8.74858	6.95545	-1.79312	153	C	K02954	small subunit ribosomal protein S14	F4BZU9_METSG	UniRef90_F4BZU9 30S ribosomal protein S14 type Z n=19 Tax=root TaxID=1 RepID=F4BZU9_METSG	root	FALSE	1	111	7.775e-27								Ribosomal protein S14p/S29e [PF00253.23]				0	PMX.81_00415	K02954	RP-S14, MRPS14, rpsN; small subunit ribosomal protein S14	35			PMX.81_00415_30S_ribosomal_protein_S14_type_Z	NO_SP	0.999979	0	0	0	0	0
PMX.81	PMX.81_00416 50S ribosomal protein L5	10.2841	8.51746	-1.76661	516	C	K02931	large subunit ribosomal protein L5	F4BZV0_METSG	UniRef90_F4BZV0 50S ribosomal protein L5 n=5 Tax=root TaxID=1 RepID=F4BZV0_METSG	root	FALSE	0.925	327	1.248e-99								ribosomal L5P family C-terminus [PF00673.23]; Ribosomal protein L5 [PF00281.21]				0	PMX.81_00416	K02931	RP-L5, MRPL5, rplE; large subunit ribosomal protein L5	109			PMX.81_00416_50S_ribosomal_protein_L5	NO_SP	1.00005	0	0	0	0	0
PMX.81	PMX.81_00417 30S ribosomal protein S4E	10.2485	8.6655	-1.58296	705	B	K02987	small subunit ribosomal protein S4e	F4BZV1_METSG	UniRef90_F4BZV1 30S ribosomal protein S4e n=5 Tax=root TaxID=1 RepID=F4BZV1_METSG	root	TRUE	0.946	467	1.082e-146								Ribosomal family S4e [PF00900.22]; RS4NT (NUC023) domain [PF08071.14]				0	PMX.81_00417	K02987	RP-S4e, RPS4; small subunit ribosomal protein S4e	139			PMX.81_00417_30S_ribosomal_protein_S4E	NO_SP	1.00005	0	0	0	0	0
PMX.81	PMX.81_00418 50S ribosomal protein L24	10.2536	7.99909	-2.25454	288	C			A0A257M7F8_9EURY	UniRef90_A0A257M7F8 Large subunit ribosomal protein L24 n=1 Tax=Methanosaeta sp. ASP1-2 TaxID=1917476 RepID=A0A257M7F8_9EURY	Methanosaeta sp. ASP1-2	FALSE	0.878	176	1.522e-48								Ribosomal proteins L26 eukaryotic, L24P archaeal [PF16906.7]; KOW motif [PF00467.31]				0	PMX.81_00418	K02895	RP-L24, MRPL24, rplX; large subunit ribosomal protein L24	40			PMX.81_00418_50S_ribosomal_protein_L24	NO_SP	1.00003	0	0	0	0	0
PMX.81	PMX.81_00419 50S ribosomal protein L14	9.65656	8.57706	-1.0795	399	C	K02874	large subunit ribosomal protein L14	F4BZV3_METSG	UniRef90_F4BZV3 50S ribosomal protein L14 n=18 Tax=Archaea TaxID=2157 RepID=F4BZV3_METSG	Archaea	FALSE	0.939	262	8.066e-78								Ribosomal protein L14p/L23e [PF00238.21]; Ribosomal protein L16p/L10e [PF00252.20]				0	PMX.81_00419	K02874	RP-L14, MRPL14, rplN; large subunit ribosomal protein L14	150			PMX.81_00419_50S_ribosomal_protein_L14	NO_SP	1.00002	0	0	0	0	0
PMX.81	PMX.81_00420 30S ribosomal protein S17	10.1324	8.97379	-1.15863	321	C	K02961	small subunit ribosomal protein S17	F4BZV4_METSG	UniRef90_F4BZV4 30S ribosomal protein S17 n=15 Tax=root TaxID=1 RepID=F4BZV4_METSG	root	FALSE	0.983	222	2.251e-64								Ribosomal protein S17 [PF00366.22]				0	PMX.81_00420	K02961	RP-S17, MRPS17, rpsQ; small subunit ribosomal protein S17	75			PMX.81_00420_30S_ribosomal_protein_S17	NO_SP	1.00001	0	0	0	0	0
PMX.81	PMX.81_00421 Ribonuclease P protein component 1	10.3686	8.62559	-1.74302	294	C	K03538	ribonuclease P protein subunit POP4 [EC:3.1.26.5]	F4BZV5_METSG	UniRef90_F4BZV5 Ribonuclease P protein component 1 n=4 Tax=root TaxID=1 RepID=F4BZV5_METSG	root	FALSE	0.919	189	4.929e-53								Ribonuclease P/MRP, subunit p29 [PF01868.18]				0	PMX.81_00421	K03538	POP4, RPP29; ribonuclease P protein subunit POP4 [EC:3.1.26.5]	27			PMX.81_00421_Ribonuclease_P_protein_component_1	NO_SP	0.999997	0	0	0	0	0
PMX.81	PMX.81_00422 50S ribosomal protein L29	10.5917	8.89484	-1.69686	201	C	K02904	large subunit ribosomal protein L29	F4BZV6_METSG	UniRef90_F4BZV6 50S ribosomal protein L29 n=4 Tax=root TaxID=1 RepID=F4BZV6_METSG	root	FALSE	0.896	126	1.037e-31								Ribosomal L29 protein [PF00831.25]				0	PMX.81_00422	K02904	RP-L29, rpmC; large subunit ribosomal protein L29	36			PMX.81_00422_50S_ribosomal_protein_L29	NO_SP	0.999993	0	0	0	0	0
PMX.81	PMX.81_00423 Polyribonucleotide nucleotidyltransferase	10.5486	9.73093	-0.817638	843	B	K02982	small subunit ribosomal protein S3	F4BZV7_METSG	UniRef90_F4BZV7 30S ribosomal protein S3 n=4 Tax=root TaxID=1 RepID=F4BZV7_METSG	root	TRUE	0.888	519	5.774e-164								Ribosomal protein S3, C-terminal domain [PF00189.22]; KH domain [PF07650.19]				0	PMX.81_00423	K02982	RP-S3, rpsC; small subunit ribosomal protein S3	135			PMX.81_00423_Polyribonucleotide_nucleotidyltransferase	NO_SP	1.00002	0	0	0	0	0
PMX.81	PMX.81_00424 50S ribosomal protein L22	11.0212	9.93027	-1.09094	462	C	K02890	large subunit ribosomal protein L22	F4BZV8_METSG	UniRef90_F4BZV8 50S ribosomal protein L22 n=5 Tax=root TaxID=1 RepID=F4BZV8_METSG	root	FALSE	0.968	314	2.416e-95								Ribosomal protein L22p/L17e [PF00237.21]				0	PMX.81_00424	K02890	RP-L22, MRPL22, rplV; large subunit ribosomal protein L22	124			PMX.81_00424_50S_ribosomal_protein_L22	NO_SP	1	0	0	0	0	0
PMX.81	PMX.81_00425 30S ribosomal protein S19	10.4345	8.83825	-1.59624	411	C			F4BZV9_METSG	UniRef90_F4BZV9 30S ribosomal protein S19P n=15 Tax=root TaxID=1 RepID=F4BZV9_METSG	root	FALSE	0.922	265	1.47e-78								Ribosomal protein S19 [PF00203.23]				0	PMX.81_00425	K02965	RP-S19, rpsS; small subunit ribosomal protein S19	91			PMX.81_00425_30S_ribosomal_protein_S19	NO_SP	1.00003	0	0	0	0	0
PMX.81	PMX.81_00426 50S ribosomal protein L2	9.8762	8.9765	-0.899701	714	B	K02886	large subunit ribosomal protein L2	F4BZW0_METSG	UniRef90_F4BZW0 50S ribosomal protein L2 n=5 Tax=root TaxID=1 RepID=F4BZW0_METSG	root	TRUE	0.983	494	6.074e-156								Ribosomal Proteins L2, C-terminal domain [PF03947.20]; Ribosomal Proteins L2, RNA binding domain [PF00181.25]				0	PMX.81_00426	K02886	RP-L2, MRPL2, rplB; large subunit ribosomal protein L2	165			PMX.81_00426_50S_ribosomal_protein_L2	NO_SP	1.00004	0	0	0	0	0
PMX.81	PMX.81_00427 50S ribosomal protein L23	10.3192	8.54692	-1.77227	249	C			F4BZW1_METSG	UniRef90_F4BZW1 50S ribosomal protein L23 n=5 Tax=root TaxID=1 RepID=F4BZW1_METSG	root	FALSE	0.917	160	3.446e-43								Ribosomal protein L23 [PF00276.22]				0	PMX.81_00427	K02892	RP-L23, MRPL23, rplW; large subunit ribosomal protein L23	40			PMX.81_00427_50S_ribosomal_protein_L23	NO_SP	1.00002	0	0	0	0	0
PMX.81	PMX.81_00428 50S ribosomal protein L4	9.88923	8.73715	-1.15208	774	B	K02930	large subunit ribosomal protein L4e	F4BZW2_METSG	UniRef90_F4BZW2 50S ribosomal protein L4 n=5 Tax=root TaxID=1 RepID=F4BZW2_METSG	root	TRUE	0.934	505	1.669e-159								Ribosomal protein L4/L1 family [PF00573.24]				0	PMX.81_00428	K02930	RP-L4e, RPL4; large subunit ribosomal protein L4e	235			PMX.81_00428_50S_ribosomal_protein_L4	NO_SP	1.00001	0	0	0	0	0
PMX.81	PMX.81_00429 50S ribosomal protein L3	10.0179	8.75649	-1.26139	1005	B	K02906	large subunit ribosomal protein L3	F4BZW3_METSG	UniRef90_F4BZW3 50S ribosomal protein L3 n=5 Tax=root TaxID=1 RepID=F4BZW3_METSG	root	TRUE	0.973	687	4.86e-221								Ribosomal protein L3 [PF00297.24]				0	PMX.81_00429	K02906	RP-L3, MRPL3, rplC; large subunit ribosomal protein L3	270			PMX.81_00429_50S_ribosomal_protein_L3	NO_SP	0.999998	0	0	0	0	0
PMX.81	PMX.81_00430 hypothetical protein	10.6072	9.0523	-1.55487	840	B	K09142	methyltransferase [EC:2.1.1.-]	F4BZW4_METSG	UniRef90_F4BZW4 Uncharacterized protein n=5 Tax=root TaxID=1 RepID=F4BZW4_METSG	root	TRUE	0.927	544	1.795e-172								Putative RNA methyltransferase [PF02598.19]				0	PMX.81_00430	K09142	SPOUT1; methyltransferase [EC:2.1.1.-]	143			PMX.81_00430_hypothetical_protein	NO_SP	1.00002	0	0	0	0	0
PMX.81	PMX.81_00431 hypothetical protein	4.75443	7.98359	3.22916	924	B			F4BZW5_METSG	UniRef90_F4BZW5 Uncharacterized protein n=2 Tax=root TaxID=1 RepID=F4BZW5_METSG	root	TRUE	1	652	2.075e-209												0	PMX.81_00431			57	K01193	1	PMX.81_00431_hypothetical_protein	SP	0.000157	0.999343	0.000129	0.000143	0.000116	0.000115	CS pos: 21-22. Pr: 0.9867
PMX.81	PMX.81_00432 hypothetical protein	8.31829	8.51566	0.197369	468	C			F4BZW6_METSG	UniRef90_F4BZW6 Uncharacterized protein n=2 Tax=root TaxID=1 RepID=F4BZW6_METSG	root	FALSE	0.877	285	3.707e-85												0	PMX.81_00432			15	K01719	1	PMX.81_00432_hypothetical_protein	NO_SP	0.999952	6.1e-05	0	0	0	0
PMX.81	PMX.81_00433 hypothetical protein	6.44638	6.2108	-0.235581	240	C			A0A0W8F6F7_9ZZZZ	UniRef90_A0A0W8F6F7 Uncharacterized protein n=1 Tax=hydrocarbon metagenome TaxID=938273 RepID=A0A0W8F6F7_9ZZZZ	hydrocarbon metagenome	FALSE	0.92	154	1.817e-41												0	PMX.81_00433			1	K00343	1	PMX.81_00433_hypothetical_protein	NO_SP	1.00002	0	0	0	0	0
PMX.81	PMX.81_00434 Multidrug resistance protein MdtK	5.6957	5.3026	-0.393104	1407	B	K03327	multidrug resistance protein, MATE family	F4BZW9_METSG	UniRef90_F4BZW9 MATE efflux family protein n=4 Tax=root TaxID=1 RepID=F4BZW9_METSG	root	TRUE	0.894	866	2.585e-280								MatE [PF01554.20]; Polysaccharide biosynthesis C-terminal domain [PF14667.8]				0	PMX.81_00434			365			PMX.81_00434_Multidrug_resistance_protein_MdtK	NO_SP	1	0	0	0	0	0
PMX.81	PMX.81_00435 UvrABC system protein B	7.41629	7.04045	-0.375838	1977	B	K03702	excinuclease ABC subunit B	F4BZX0_METSG	UniRef90_F4BZX0 UvrABC system protein B n=5 Tax=root TaxID=1 RepID=F4BZX0_METSG	root	TRUE	0.942	1301	0								Type III restriction enzyme, res subunit [PF04851.17]; UvrB interaction domain [PF17757.3]; Ultra-violet resistance protein B [PF12344.10]; Helicase conserved C-terminal domain [PF00271.33]				0	PMX.81_00435	K03702	uvrB; excinuclease ABC subunit B	508			PMX.81_00435_UvrABC_system_protein_B	NO_SP	1.00003	0	0	0	0	0
PMX.81	PMX.81_00436 N-glycosylase/DNA lyase	6.27154	6.13604	-0.135501	687	B	K03653	N-glycosylase/DNA lyase [EC:3.2.2.- 4.2.99.18]	F4BZX1_METSG	UniRef90_F4BZX1 8-oxoguanine DNA glycosylase/AP lyase n=4 Tax=root TaxID=1 RepID=F4BZX1_METSG	root	TRUE	0.953	458	6.125e-144												0	PMX.81_00436	K03653	K03653; N-glycosylase/DNA lyase [EC:3.2.2.- 4.2.99.18]	72			PMX.81_00436_N-glycosylase_DNA_lyase	NO_SP	1.00002	0	0	0	0	0
PMX.81	PMX.81_00437 hypothetical protein	5.74067	5.74393	0.0032516	741	B			F4BZX2_METSG	UniRef90_F4BZX2 Uncharacterized protein n=5 Tax=root TaxID=1 RepID=F4BZX2_METSG	root	TRUE	0.934	447	1.829e-139												0	PMX.81_00437			21	K05846	1	PMX.81_00437_hypothetical_protein	NO_SP	1	0	0	0	0	0
PMX.81	PMX.81_00438 hypothetical protein	2.23926	2.82753	0.588279	213	C			A0A7L4Q5H2_9EURY	UniRef90_A0A7L4Q5H2 Uncharacterized protein n=2 Tax=root TaxID=1 RepID=A0A7L4Q5H2_9EURY	root	FALSE	0.951	142	2.117e-37												0	PMX.81_00438						PMX.81_00438_hypothetical_protein	NO_SP	1.00001	0	0	0	0	0
PMX.81	PMX.81_00439 hypothetical protein	6.31796	7.38218	1.06422	564	B			F4BZX3_METSG	UniRef90_F4BZX3 Uncharacterized protein n=3 Tax=root TaxID=1 RepID=F4BZX3_METSG	root	TRUE	0.964	381	4.507e-118								CPxCG-related zinc finger [PF19769.1]				0	PMX.81_00439			53			PMX.81_00439_hypothetical_protein	NO_SP	0.999982	0	0	0	0	0
PMX.81	PMX.81_00440 hypothetical protein	7.12023	8.03915	0.918919	366	E																					0	PMX.81_00440						PMX.81_00440_hypothetical_protein	NO_SP	0.999978	0	0	0	0	0
PMX.81	PMX.81_00441 hypothetical protein	7.74611	9.03449	1.28838	534	B	K17892	ferredoxin-thioredoxin reductase catalytic chain [EC:1.8.7.2]	F4BTA6_METSG	UniRef90_F4BTA6 Ferredoxin-thioredoxin reductase subunit B n=4 Tax=root TaxID=1 RepID=F4BTA6_METSG	root	TRUE	0.994	374	1.122e-115								Ferredoxin thioredoxin reductase catalytic beta chain [PF02943.17]				0	PMX.81_00441			103			PMX.81_00441_hypothetical_protein	NO_SP	1.00002	0	0	0	0	0
PMX.81	PMX.81_00442 Regulatory protein Spx	7.7765	7.26242	-0.514079	264	C			F4BTA7_METSG	UniRef90_F4BTA7 Glutaredoxin n=4 Tax=root TaxID=1 RepID=F4BTA7_METSG	root	FALSE	0.965	179	8.172e-50								Glutaredoxin [PF00462.26]				0	PMX.81_00442	K06191	nrdH; glutaredoxin-like protein NrdH	51			PMX.81_00442_Regulatory_protein_Spx	NO_SP	1.00001	0	0	0	0	0
PMX.81	PMX.81_00443 hypothetical protein	8.23982	9.39508	1.15526	759	B			F4BTA8_METSG	UniRef90_F4BTA8 Uncharacterized protein n=5 Tax=root TaxID=1 RepID=F4BTA8_METSG	root	TRUE	0.98	523	9.086e-166												0	PMX.81_00443			47	K19720	1	PMX.81_00443_hypothetical_protein	SP	0.000171	0.999262	0.000141	0.000162	0.000133	0.000132	CS pos: 20-21. Pr: 0.9839
PMX.81	PMX.81_00444 DNA repair protein NreB	6.05178	5.01936	-1.03241	1164	B	K22585	DNA repair protein NreA	F4BTA9_METSG	UniRef90_F4BTA9 DNA repair protein n=5 Tax=root TaxID=1 RepID=F4BTA9_METSG	root	TRUE	0.961	784	1.256e-253								Archaeal Nre, N-terminal [PF04894.14]; Archaeal Nre, C-terminal [PF04895.14]				0	PMX.81_00444	K22585	nreA; DNA repair protein NreA	286			PMX.81_00444_DNA_repair_protein_NreB	NO_SP	1.00001	0	0	0	0	0
PMX.81	PMX.81_00445 hypothetical protein	6.9505	5.79133	-1.15917	840	B			F4BTB0_METSG	UniRef90_F4BTB0 Uncharacterized protein n=5 Tax=root TaxID=1 RepID=F4BTB0_METSG	root	TRUE	0.929	545	6.972e-173												0	PMX.81_00445			29			PMX.81_00445_hypothetical_protein	NO_SP	0.999998	0	0	0	0	0
PMX.81	PMX.81_00446 hypothetical protein	9.14706	8.09847	-1.04858	1140	B	K01858	myo-inositol-1-phosphate synthase [EC:5.5.1.4]	F4BTB1_METSG	UniRef90_F4BTB1 Myo-inositol-1-phosphate synthase n=5 Tax=root TaxID=1 RepID=F4BTB1_METSG	root	TRUE	0.97	776	4.714e-251								Myo-inositol-1-phosphate synthase [PF01658.19]		sp|A0R7G6|INO1_MYCS2 Inositol-3-phosphate synthase; Xh	Xh	0	PMX.81_00446	K01858	INO1, ISYNA1; myo-inositol-1-phosphate synthase [EC:5.5.1.4]	371			PMX.81_00446_hypothetical_protein	NO_SP	0.999988	0	0	0	0	0
PMX.81	PMX.81_00447 hypothetical protein	7.98726	6.86864	-1.11862	327	C			F4BTB2_METSG	UniRef90_F4BTB2 Cupin 2, conserved barrel domain protein n=5 Tax=root TaxID=1 RepID=F4BTB2_METSG	root	FALSE	0.966	222	2.482e-64								Cupin domain [PF07883.13]; AraC-like ligand binding domain [PF02311.21]; Mannose-6-phosphate isomerase [PF01050.20]; Cupin [PF00190.24]; EutQ-like cupin domain [PF05899.14]; ChrR Cupin-like domain [PF12973.9]; Mif2/CENP-C like [PF11699.10]				0	PMX.81_00447			39			PMX.81_00447_hypothetical_protein	NO_SP	0.999997	0	0	0	0	0
PMX.81	PMX.81_00448 Biotin synthase	6.8148	7.74659	0.93179	1188	B			F4BTB3_METSG	UniRef90_F4BTB3 Radical SAM domain protein n=5 Tax=root TaxID=1 RepID=F4BTB3_METSG	root	TRUE	0.971	810	1.699e-262												0	PMX.81_00448			164			PMX.81_00448_Biotin_synthase	NO_SP	0.999993	0	0	0	0	0
PMX.81	PMX.81_00449 hypothetical protein	5.1533	6.29085	1.13755	633	B			F4BTB4_METSG	UniRef90_F4BTB4 DUF4130 domain-containing protein n=6 Tax=Methanosarcinales TaxID=94695 RepID=F4BTB4_METSG	Methanosarcinales	TRUE	0.944	418	2.442e-130								Domain of unknown function (DUF4130 [PF13566.8]				0	PMX.81_00449			10	K21929	5	PMX.81_00449_hypothetical_protein	NO_SP	1.00001	0	0	0	0	0
PMX.81	PMX.81_00450 hypothetical protein	4.50108	9.18948	4.68841	312	C			F4BTB5_METSG	UniRef90_F4BTB5 Uncharacterized protein n=4 Tax=Methanosarcinales TaxID=94695 RepID=F4BTB5_METSG	Methanosarcinales	FALSE	0.956	209	4.797e-60												0	PMX.81_00450			6	K09607	1	PMX.81_00450_hypothetical_protein	NO_SP	1	0	0	0	0	0
PMX.81	PMX.81_00451 hypothetical protein	5.21321	9.32764	4.11443	2238	B	K09607	immune inhibitor A [EC:3.4.24.-]	F4BTS2_METSG	UniRef90_F4BTS2 M6 family metalloprotease domain protein n=3 Tax=Methanosarcinales TaxID=94695 RepID=F4BTS2_METSG	Methanosarcinales	TRUE	0.963	1510	0	MER0243460	M06	MER0243460 - family M6 unassigned peptidases (Methanosaeta concilii) [M06.UPW]#M06#{peptidase unit: 222-484}~source YP_004382773~	TRUE	1	564	2.346e-173	Proprotein convertase P-domain [PF01483.22]; Immune inhibitor A peptidase M6 [PF05547.13]				0	PMX.81_00451			268			PMX.81_00451_hypothetical_protein	NO_SP	1	0	0	0	0	0
PMX.81	PMX.81_00452 FKBP-type peptidyl-prolyl cis-trans isomerase	8.32788	8.28861	-0.0392779	498	C			F4BTS3_METSG	UniRef90_F4BTS3 Peptidyl-prolyl cis-trans isomerase n=5 Tax=Methanosarcinales TaxID=94695 RepID=F4BTS3_METSG	Methanosarcinales	FALSE	0.936	297	4.6e-89								FKBP-type peptidyl-prolyl cis-trans isomerase [PF00254.30]				0	PMX.81_00452			53	K01802	5	PMX.81_00452_FKBP-type_peptidyl-prolyl_cis-trans_isomerase	NO_SP	1.00003	0	0	0	0	0
PMX.81	PMX.81_00453 Protease HtpX	6.23511	7.08014	0.845036	843	B	K03799	heat shock protein HtpX [EC:3.4.24.-]	F4BTS4_METSG	UniRef90_F4BTS4 Protease HtpX homolog n=4 Tax=root TaxID=1 RepID=F4BTS4_METSG	root	TRUE	0.878	513	8.944e-162	MER0243464	M48B	MER0243464 - HtpX-2 peptidase (Methanosaeta concilii) [M48.004]#M48B#{peptidase unit: 78-291}~source YP_004382775~	TRUE	0.905	406	4.9e-127	Peptidase family M48 [PF01435.20]; BlaR1 peptidase M56 [PF05569.13]				0	PMX.81_00453	K03799	htpX; heat shock protein HtpX [EC:3.4.24.-]	173			PMX.81_00453_Protease_HtpX	NO_SP	1	0	0	0	0	0
PMX.81	PMX.81_00454 hypothetical protein	5.24483	4.58688	-0.657949	564	B			F4BTS5_METSG	UniRef90_F4BTS5 Uncharacterized protein n=4 Tax=root TaxID=1 RepID=F4BTS5_METSG	root	TRUE	0.971	385	3.612e-119												0	PMX.81_00454			143			PMX.81_00454_hypothetical_protein	NO_SP	1.00001	0	0	0	0	0
PMX.81	PMX.81_00455 hypothetical protein	6.18504	7.06788	0.882839	834	B	K07090	uncharacterized protein	A0A0W8F6R0_9ZZZZ	UniRef90_A0A0W8F6R0 Uncharacterized protein n=4 Tax=root TaxID=1 RepID=A0A0W8F6R0_9ZZZZ	root	TRUE	0.919	535	2.301e-169								Sulfite exporter TauE/SafE [PF01925.21]				0	PMX.81_00455	K07090	K07090; uncharacterized protein	157			PMX.81_00455_hypothetical_protein	NO_SP	1.00003	0	0	0	0	0
PMX.81	PMX.81_00456 Type A flavoprotein FprA	7.54829	8.6686	1.12031	1200	B			F4BTS7_METSG	UniRef90_F4BTS7 Beta-lactamase domain protein n=4 Tax=root TaxID=1 RepID=F4BTS7_METSG	root	TRUE	0.954	802	1.117e-259								ODP family beta lactamase [PF19583.1]; Metallo-beta-lactamase superfamily [PF00753.29]; Beta-lactamase superfamily domain [PF12706.9]				0	PMX.81_00456			237			PMX.81_00456_Type_A_flavoprotein_FprA	NO_SP	1.00002	0	0	0	0	0
PMX.81	PMX.81_00457 Anaerobic nitric oxide reductase flavorubredoxin	8.0389	8.69908	0.660181	318	C			F4BTS8_METSG	UniRef90_F4BTS8 Rubredoxin n=5 Tax=root TaxID=1 RepID=F4BTS8_METSG	root	FALSE	0.993	222	1.562e-64								Rubredoxin [PF00301.22]				0	PMX.81_00457			10	K05601	1	PMX.81_00457_Anaerobic_nitric_oxide_reductase_flavorubredoxin	NO_SP	1	0	0	0	0	0
PMX.81	PMX.81_00458 hypothetical protein	7.38924	7.80124	0.411997	117	C			A0A1V4V1U6_9EURY	UniRef90_A0A1V4V1U6 C2H2-type domain-containing protein n=2 Tax=root TaxID=1 RepID=A0A1V4V1U6_9EURY	root	FALSE	0.986	81	6.556e-17												0	PMX.81_00458			8	K22083	1	PMX.81_00458_hypothetical_protein	NO_SP	0.999993	0	0	0	0	0
PMX.81	PMX.81_00459 hypothetical protein	5.34015	7.07176	1.73161	441	C			F4BTS9_METSG	UniRef90_F4BTS9 Uncharacterized protein n=5 Tax=root TaxID=1 RepID=F4BTS9_METSG	root	FALSE	0.962	298	7.21e-90												0	PMX.81_00459			18	K03425	1	PMX.81_00459_hypothetical_protein	SP	0.000292	0.99877	0.000301	0.000221	0.000209	0.000198	CS pos: 19-20. Pr: 0.9634
PMX.81	PMX.81_00460 Signal recognition particle receptor FtsY	7.10505	7.55612	0.45107	2535	B	K06915	uncharacterized protein	F4BTT0_METSG	UniRef90_F4BTT0 DUF87 domain-containing protein n=4 Tax=root TaxID=1 RepID=F4BTT0_METSG	root	TRUE	0.93	1646	0								AAA-like domain [PF12846.9]; Bacterial protein of unknown function (DUF853) [PF05872.14]; Helicase HerA, central domain [PF01935.19]; Type IV secretion-system coupling protein DNA-binding domain [PF10412.11]				0	PMX.81_00460			318			PMX.81_00460_Signal_recognition_particle_receptor_FtsY	NO_SP	1.00002	0	0	0	0	0
PMX.81	PMX.81_00461 hypothetical protein	2.17274	6.36085	4.18811	144	C			F4BTT4_METSG	UniRef90_F4BTT4 Uncharacterized protein n=2 Tax=root TaxID=1 RepID=F4BTT4_METSG	root	FALSE	0.952	96	6.07e-22												0	PMX.81_00461			7			PMX.81_00461_hypothetical_protein	NO_SP	0.999991	0	0	0	0	0
PMX.81	PMX.81_00462 hypothetical protein	3.27513	8.16386	4.88874	303	C			F4BTT5_METSG	UniRef90_F4BTT5 CoA_binding domain-containing protein n=3 Tax=root TaxID=1 RepID=F4BTT5_METSG	root	FALSE	1	214	1.279e-61												0	PMX.81_00462			14	K06929	5	PMX.81_00462_hypothetical_protein	NO_SP	1.00003	0	0	0	0	0
PMX.81	PMX.81_00463 hypothetical protein	4.96271	3.11123	-1.85148	255	C			A0A1V4V0P7_9EURY	UniRef90_A0A1V4V0P7 Uncharacterized protein n=3 Tax=Methanosarcinales TaxID=94695 RepID=A0A1V4V0P7_9EURY	Methanosarcinales	FALSE	0.942	168	3.607e-46												0	PMX.81_00463			8	K06191	3	PMX.81_00463_hypothetical_protein	NO_SP	1.00002	0	0	0	0	0
PMX.81	PMX.81_00464 hypothetical protein	7.79965	8.02207	0.222418	204	C			F4BTU0_METSG	UniRef90_F4BTU0 Uncharacterized protein n=5 Tax=root TaxID=1 RepID=F4BTU0_METSG	root	FALSE	1	149	1.147e-39												0	PMX.81_00464			17	K16137	1	PMX.81_00464_hypothetical_protein	NO_SP	1	0	0	0	0	0
PMX.81	PMX.81_00465 hypothetical protein	5.62942	7.26133	1.63191	669	B			A0A1V5B0A8_9EURY	UniRef90_A0A1V5B0A8 SOUL heme-binding protein n=3 Tax=root TaxID=1 RepID=A0A1V5B0A8_9EURY	root	TRUE	0.954	447	4.322e-140								SOUL heme-binding protein [PF04832.14]				0	PMX.81_00465			62			PMX.81_00465_hypothetical_protein	NO_SP	0.999939	4.7e-05	0	0	0	0
PMX.81	PMX.81_00466 hypothetical protein	3.30236	2.53881	-0.763552	135	C			A0A1V5B0L0_9EURY	UniRef90_A0A1V5B0L0 Uncharacterized protein n=3 Tax=root TaxID=1 RepID=A0A1V5B0L0_9EURY	root	FALSE	0.915	87	1.453e-18												0	PMX.81_00466						PMX.81_00466_hypothetical_protein	NO_SP	0.999989	0	0	0	0	0
PMX.81	PMX.81_00467 hypothetical protein	3.76514	5.89072	2.12559	360	C	K07341	death on curing protein	F4BTH7_METSG	UniRef90_F4BTH7 Death-on-curing family protein n=4 Tax=root TaxID=1 RepID=F4BTH7_METSG	root	FALSE	0.926	233	6.096e-68								Fic/DOC family [PF02661.20]				0	PMX.81_00467	K07341	doc; death on curing protein	31			PMX.81_00467_hypothetical_protein	NO_SP	1	0	0	0	0	0
PMX.81	PMX.81_00468 hypothetical protein	7.23211	6.43263	-0.799475	213	C			F4BTH9_METSG	UniRef90_F4BTH9 Uncharacterized protein n=4 Tax=root TaxID=1 RepID=F4BTH9_METSG	root	FALSE	0.886	132	1.095e-33												0	PMX.81_00468			5	K07172	2	PMX.81_00468_hypothetical_protein	NO_SP	1	0	0	0	0	0
PMX.81	PMX.81_00469 tRNA(fMet)-specific endonuclease VapC	6.34405	7.82852	1.48446	507	C			A0A1V4UGV1_9EURY	UniRef90_A0A1V4UGV1 tRNA(fMet)-specific endonuclease VapC n=3 Tax=Methanothrix TaxID=2222 RepID=A0A1V4UGV1_9EURY	Methanothrix	FALSE	0.933	331	8.668e-101												0	PMX.81_00469						PMX.81_00469_tRNA_fMet_-specific_endonuclease_VapC	NO_SP	1.00001	0	0	0	0	0
PMX.81	PMX.81_00470 hypothetical protein	2.12572	3.59725	1.47153	351	C	K01155	type II restriction enzyme [EC:3.1.21.4]	A0A7K3ZUR4_9EURY	UniRef90_A0A7K3ZUR4 EVE domain-containing protein n=1 Tax=Methanothrix sp. TaxID=90426 RepID=A0A7K3ZUR4_9EURY	Methanothrix sp.	FALSE	0.861	206	1.55e-58												0	PMX.81_00470			8	K01155	4	PMX.81_00470_hypothetical_protein	NO_SP	0.999987	0	0	0	0	0
PMX.81	PMX.81_00471 CTP synthase	8.57933	8.667	0.0876747	1605	B	K01937	CTP synthase [EC:6.3.4.2]	F4BTI2_METSG	UniRef90_F4BTI2 CTP synthase n=12 Tax=root TaxID=1 RepID=F4BTI2_METSG	root	TRUE	0.97	1092	0	MER0449465	C26	MER0449465 - CTP synthetase (Methanosaeta concilii) [C26.964]#C26#{peptidase unit: 192-534}~source YP_004384005~	TRUE	0.974	706	9.503e-226	CTP synthase N-terminus [PF06418.16]; Glutamine amidotransferase class-I [PF00117.30]; Peptidase C26 [PF07722.15]				0	PMX.81_00471	K01937	pyrG, CTPS; CTP synthase [EC:6.3.4.2]	382			PMX.81_00471_CTP_synthase	NO_SP	1.00001	0	0	0	0	0
PMX.81	PMX.81_00472 hypothetical protein	6.91346	8.14664	1.23318	1278	B			F4BTI3_METSG	UniRef90_F4BTI3 Uncharacterized protein n=3 Tax=root TaxID=1 RepID=F4BTI3_METSG	root	TRUE	0.904	803	1.454e-259												0	PMX.81_00472			25	K12678	1	PMX.81_00472_hypothetical_protein	NO_SP	1.00001	0	0	0	0	0
PMX.81	PMX.81_00473 hypothetical protein	7.28337	5.44593	-1.83743	183	C	K09791	uncharacterized protein	F4BTI4_METSG	UniRef90_F4BTI4 Uncharacterized protein n=4 Tax=root TaxID=1 RepID=F4BTI4_METSG	root	FALSE	1	132	4.803e-34												0	PMX.81_00473	K09791	K09791; uncharacterized protein	36			PMX.81_00473_hypothetical_protein	NO_SP	0.999986	0	0	0	0	0
PMX.81	PMX.81_00474 hypothetical protein	7.06863	7.76665	0.698018	792	B	K07045	uncharacterized protein	F4BTI5_METSG	UniRef90_F4BTI5 Amidohydrolase 2, putative n=5 Tax=root TaxID=1 RepID=F4BTI5_METSG	root	TRUE	0.943	522	2.093e-165								Amidohydrolase [PF04909.16]				0	PMX.81_00474	K07045	K07045; uncharacterized protein	114			PMX.81_00474_hypothetical_protein	NO_SP	1.00001	0	0	0	0	0
PMX.81	PMX.81_00475 Type 2 DNA topoisomerase 6 subunit A	8.63241	8.98015	0.34774	1128	B	K03166	DNA topoisomerase VI subunit A [EC:5.6.2.2]	F4BTI6_METSG	UniRef90_F4BTI6 Type 2 DNA topoisomerase 6 subunit A n=5 Tax=root TaxID=1 RepID=F4BTI6_METSG	root	TRUE	0.957	756	2.719e-244								Type IIB DNA topoisomerase [PF04406.16]				0	PMX.81_00475	K03166	top6A; DNA topoisomerase VI subunit A [EC:5.6.2.2]	349			PMX.81_00475_Type_2_DNA_topoisomerase_6_subunit_A	NO_SP	1.00003	0	0	0	0	0
PMX.81	PMX.81_00476 Type 2 DNA topoisomerase 6 subunit B	9.03704	9.27187	0.234829	1836	B	K03167	DNA topoisomerase VI subunit B [EC:5.6.2.2]	F4BTI7_METSG	UniRef90_F4BTI7 Type 2 DNA topoisomerase 6 subunit B n=4 Tax=root TaxID=1 RepID=F4BTI7_METSG	root	TRUE	0.939	1204	0								Topoisomerase VI B subunit, transducer [PF09239.13]; Type 2 DNA topoisomerase 6 subunit B C-terminal domain [PF18000.3]; Histidine kinase-, DNA gyrase B-, and HSP90-like ATPase [PF02518.28]; Histidine kinase-, DNA gyrase B-, and HSP90-like ATPase [PF13589.8]				0	PMX.81_00476	K03167	top6B; DNA topoisomerase VI subunit B [EC:5.6.2.2]	411			PMX.81_00476_Type_2_DNA_topoisomerase_6_subunit_B	NO_SP	1.00002	0	0	0	0	0
PMX.81	PMX.81_00477 putative HTH-type transcriptional regulator	11.8756	10.9625	-0.913159	231	C			F4BTI8_METSG	UniRef90_F4BTI8 Transcriptional regulatory protein, AsnC family n=19 Tax=root TaxID=1 RepID=F4BTI8_METSG	root	FALSE	0.9	145	3.118e-38								Lrp/AsnC ligand binding domain [PF01037.23]				0	PMX.81_00477			52			PMX.81_00477_putative_HTH-type_transcriptional_regulator	NO_SP	0.999999	0	0	0	0	0
PMX.81	PMX.81_00478 hypothetical protein	8.97336	10.1435	1.17012	891	B	K09746	uncharacterized protein	F4BTI9_METSG	UniRef90_F4BTI9 Uncharacterized protein n=4 Tax=root TaxID=1 RepID=F4BTI9_METSG	root	TRUE	0.926	576	2.371e-183												0	PMX.81_00478	K09746	K09746; uncharacterized protein	60			PMX.81_00478_hypothetical_protein	NO_SP	0.999993	0	0	0	0	0
PMX.81	PMX.81_00479 hypothetical protein	9.28874	10.0272	0.738484	1230	B	K07466	replication factor A1	F4BTJ0_METSG	UniRef90_F4BTJ0 Single-stranded DNA-binding replication protein A n=5 Tax=root TaxID=1 RepID=F4BTJ0_METSG	root	TRUE	0.934	803	1.3e-259												0	PMX.81_00479			45	K07466	33	PMX.81_00479_hypothetical_protein	NO_SP	1.00002	0	0	0	0	0
PMX.81	PMX.81_00480 putative NOP5 family protein	7.01795	7.8536	0.835642	894	B			F4BTJ1_METSG	UniRef90_F4BTJ1 Putative snoRNA binding domain protein n=5 Tax=root TaxID=1 RepID=F4BTJ1_METSG	root	TRUE	0.9	559	1.393e-177								snoRNA binding domain, fibrillarin [PF01798.20]				0	PMX.81_00480	K14564	NOP56; nucleolar protein 56	145			PMX.81_00480_putative_NOP5_family_protein	NO_SP	1	0	0	0	0	0
PMX.81	PMX.81_00481 hypothetical protein	9.44934	8.9688	-0.480541	636	B			F4BTJ2_METSG	UniRef90_F4BTJ2 Lipoprotein, putative n=5 Tax=root TaxID=1 RepID=F4BTJ2_METSG	root	TRUE	0.983	439	1.027e-137												0	PMX.81_00481			35	K19784	1	PMX.81_00481_hypothetical_protein	SP	0.00023	0.83249	0.166853	0.000181	0.000141	0.000132	CS pos: 31-32. Pr: 0.4020
PMX.81	PMX.81_00482 hypothetical protein	7.09709	7.85063	0.753548	942	B			F4BTJ3_METSG	UniRef90_F4BTJ3 Putative methanogenesis marker protein 8 n=5 Tax=root TaxID=1 RepID=F4BTJ3_METSG	root	TRUE	0.933	552	1.597e-174								Uncharacterized protein conserved in archaea (DUF2099) [PF09872.11]				0	PMX.81_00482			201			PMX.81_00482_hypothetical_protein	NO_SP	1.00001	0	0	0	0	0
PMX.81	PMX.81_00483 hypothetical protein	8.66398	8.50348	-0.160503	396	C			F4BTJ4_METSG	UniRef90_F4BTJ4 Transcriptional regulator TrmB, putative n=6 Tax=root TaxID=1 RepID=F4BTJ4_METSG	root	FALSE	0.906	250	1.373e-73												0	PMX.81_00483			44			PMX.81_00483_hypothetical_protein	NO_SP	1.00002	0	0	0	0	0
PMX.81	PMX.81_00484 Cell division protein FtsZ 1	9.27351	11.2316	1.95806	1113	B	K03531	cell division protein FtsZ	F4BU02_METSG	UniRef90_F4BU02 Cell division protein FtsZ n=17 Tax=Archaea TaxID=2157 RepID=F4BU02_METSG	Archaea	TRUE	0.924	717	7.587e-231								Tubulin/FtsZ family, GTPase domain [PF00091.27]; FtsZ family, C-terminal domain [PF12327.10]				0	PMX.81_00484	K03531	ftsZ; cell division protein FtsZ	254			PMX.81_00484_Cell_division_protein_FtsZ_1	NO_SP	1.00001	0	0	0	0	0
PMX.81	PMX.81_00485 Heat-inducible transcription repressor HrcA	7.02396	6.72249	-0.301474	267	C			F4BU03_METSG	UniRef90_F4BU03 Uncharacterized protein n=5 Tax=Methanosarcinales TaxID=94695 RepID=F4BU03_METSG	Methanosarcinales	FALSE	0.921	172	2.551e-47												0	PMX.81_00485			40			PMX.81_00485_Heat-inducible_transcription_repressor_HrcA	NO_SP	0.999995	0	0	0	0	0
PMX.81	PMX.81_00486 DNA ligase	6.47926	8.00678	1.52752	1641	B			A0A0W8FCD6_9ZZZZ	UniRef90_A0A0W8FCD6 Atp-dependent dna ligase ligc n=4 Tax=root TaxID=1 RepID=A0A0W8FCD6_9ZZZZ	root	TRUE	0.951	1023	0								DNA ligase N terminus [PF04675.16]; ATP dependent DNA ligase domain [PF01068.23]				0	PMX.81_00486	K10747	LIG1; DNA ligase 1 [EC:6.5.1.1 6.5.1.6 6.5.1.7]	137			PMX.81_00486_DNA_ligase	NO_SP	1.00003	0	0	0	0	0
PMX.81	PMX.81_00487 hypothetical protein	4.96327	5.07318	0.109905	855	B			F4BU05_METSG	UniRef90_F4BU05 Radical SAM domain protein n=4 Tax=root TaxID=1 RepID=F4BU05_METSG	root	TRUE	0.977	587	1.982e-187								Radical SAM superfamily [PF04055.23]				0	PMX.81_00487			148			PMX.81_00487_hypothetical_protein	NO_SP	1.00001	0	0	0	0	0
PMX.81	PMX.81_00488 UDP-3-O-(3-hydroxymyristoyl)glucosamine N-acyltransferase	11.1172	9.74773	-1.36949	1194	B			A0A0W8FBI9_9ZZZZ	UniRef90_A0A0W8FBI9 SdrD_B domain-containing protein n=4 Tax=root TaxID=1 RepID=A0A0W8FBI9_9ZZZZ	root	TRUE	0.804	656	4.2e-209								SdrD B-like domain [PF17210.5]				0	PMX.81_00488			5	K14194	1	PMX.81_00488_UDP-3-O-_3-hydroxymyristoyl_glucosamine_N-acyltransferase	SP	0.000224	0.999075	0.000184	0.000206	0.000156	0.000147	CS pos: 25-26. Pr: 0.9758
PMX.81	PMX.81_00489 Protein	8.10922	9.95344	1.84422	612	B	K09141	uncharacterized protein	F4BX88_METSG	UniRef90_F4BX88 Protein MCON_2103 n=5 Tax=root TaxID=1 RepID=F4BX88_METSG	root	TRUE	0.972	418	2.401e-130								AMMECR1 [PF01871.19]				0	PMX.81_00489	K09141	K09141; uncharacterized protein	140			PMX.81_00489_Protein	NO_SP	1	0	0	0	0	0
PMX.81	PMX.81_00490 FMN-dependent NADH-azoreductase	8.00642	7.68467	-0.321749	663	B			F4BX87_METSG	UniRef90_F4BX87 Iron sulfur flavoprotein n=5 Tax=root TaxID=1 RepID=F4BX87_METSG	root	TRUE	0.977	455	5.226e-143								NADPH-dependent FMN reductase [PF03358.17]				0	PMX.81_00490			160			PMX.81_00490_FMN-dependent_NADH-azoreductase	NO_SP	1.00001	0	0	0	0	0
PMX.81	PMX.81_00491 Proline--tRNA ligase	8.68004	8.31914	-0.360895	1464	B	K01881	prolyl-tRNA synthetase [EC:6.1.1.15]	F4BX86_METSG	UniRef90_F4BX86 Proline--tRNA ligase n=4 Tax=root TaxID=1 RepID=F4BX86_METSG	root	TRUE	0.972	999	0								tRNA synthetase class II core domain (G, H, P, S and T) [PF00587.27]; Anticodon binding domain [PF03129.22]; Prolyl-tRNA synthetase, C-terminal [PF09180.13]				0	PMX.81_00491	K01881	PARS, proS; prolyl-tRNA synthetase [EC:6.1.1.15]	322			PMX.81_00491_Proline--tRNA_ligase	NO_SP	1.00001	0	0	0	0	0
PMX.81	PMX.81_00492 hypothetical protein	7.25122	6.58105	-0.670168	585	B	K06384	stage II sporulation protein M	F4BX85_METSG	UniRef90_F4BX85 Integral membrane protein (DUF95) n=4 Tax=root TaxID=1 RepID=F4BX85_METSG	root	TRUE	0.886	360	2.154e-110								Stage II sporulation protein M [PF01944.19]				0	PMX.81_00492	K06384	spoIIM; stage II sporulation protein M	63			PMX.81_00492_hypothetical_protein	NO_SP	0.999988	0	0	0	0	0
PMX.81	PMX.81_00493 hypothetical protein	6.03144	6.7537	0.722257	891	B			F4BX84_METSG	UniRef90_F4BX84 Sodium bile acid symporter family n=5 Tax=root TaxID=1 RepID=F4BX84_METSG	root	TRUE	0.869	535	2.969e-169												0	PMX.81_00493	K03453	TC.BASS; bile acid:Na+ symporter, BASS family	32			PMX.81_00493_hypothetical_protein	NO_SP	0.667165	0.331175	0.000424	0.000553	0.000347	0.000338
PMX.81	PMX.81_00494 hypothetical protein	7.69537	7.45582	-0.239545	666	B			F4BX83_METSG	UniRef90_F4BX83 Translocator protein, LysE family n=6 Tax=root TaxID=1 RepID=F4BX83_METSG	root	TRUE	0.918	426	5.458e-133								LysE type translocator [PF01810.20]				0	PMX.81_00494			137			PMX.81_00494_hypothetical_protein	NO_SP	1.00006	0	0	0	0	0
PMX.81	PMX.81_00495 tRNA-Ala(ggc)	0	0	0	73
PMX.81	PMX.81_00496 hypothetical protein	9.3155	10.4622	1.14671	2277	B	K21636	ribonucleoside-triphosphate reductase (formate) [EC:1.1.98.6]	F4BX82_METSG	UniRef90_F4BX82 Anaerobic ribonucleoside-triphosphate reductase n=9 Tax=root TaxID=1 RepID=F4BX82_METSG	root	TRUE	0.983	1574	0								Anaerobic ribonucleoside-triphosphate reductase [PF13597.8]		sp|Q9L646|NRDD_SALTY Anaerobic ribonucleoside-triphosphate reductase; Xh	Xh	0	PMX.81_00496	K21636	nrdD; ribonucleoside-triphosphate reductase (formate) [EC:1.1.98.6]	578			PMX.81_00496_hypothetical_protein	NO_SP	0.999987	0	0	0	0	0
PMX.81	PMX.81_00497 Ferredoxin	14.2009	12.6691	-1.53176	177	C			F4BX81_METSG	UniRef90_F4BX81 Ferredoxin n=16 Tax=root TaxID=1 RepID=F4BX81_METSG	root	FALSE	0.976	122	1.641e-30								4Fe-4S dicluster domain [PF14697.8]; 4Fe-4S dicluster domain [PF13237.8]; 4Fe-4S dicluster domain [PF12838.9]; 4Fe-4S dicluster domain [PF13187.8]; 4Fe-4S dicluster domain [PF13247.8]; 4Fe-4S dicluster domain [PF13183.8]; 4Fe-4S single cluster domain of Ferredoxin I [PF13370.8]; 4Fe-4S single cluster domain [PF13459.8]; 4Fe-4S binding domain [PF00037.29]; 4Fe-4S binding domain [PF12837.9]; 4Fe-4S dicluster domain [PF13534.8]; 4Fe-4S double cluster binding domain [PF13484.8]				0	PMX.81_00497			34			PMX.81_00497_Ferredoxin	NO_SP	0.999982	0	0	0	0	0
PMX.81	PMX.81_00498 hypothetical protein	5.40963	5.57003	0.1604	675	B	K09729	uncharacterized protein	F4BX80_METSG	UniRef90_F4BX80 Uncharacterized protein n=5 Tax=root TaxID=1 RepID=F4BX80_METSG	root	TRUE	0.955	452	1.08e-141								Protein of unknown function DUF116 [PF01976.19]				0	PMX.81_00498	K09729	K09729; uncharacterized protein	83			PMX.81_00498_hypothetical_protein	NO_SP	0.99998	0	0	0	0	0
PMX.81	PMX.81_00499 30S ribosomal protein S15	10.2929	9.73191	-0.560996	456	C	K02956	small subunit ribosomal protein S15	F4BX79_METSG	UniRef90_F4BX79 30S ribosomal protein S15 n=5 Tax=root TaxID=1 RepID=F4BX79_METSG	root	FALSE	0.95	304	8.049e-92								Ribosomal S13/S15 N-terminal domain [PF08069.14]; Ribosomal protein S15 [PF00312.24]				0	PMX.81_00499	K02956	RP-S15, MRPS15, rpsO; small subunit ribosomal protein S15	89			PMX.81_00499_30S_ribosomal_protein_S15	NO_SP	1.00003	0	0	0	0	0
PMX.81	PMX.81_00500 hypothetical protein	9.31985	9.3439	0.0240504	1323	B	K07462	single-stranded-DNA-specific exonuclease [EC:3.1.-.-]	F4BX78_METSG	UniRef90_F4BX78 Phosphoesterase, RecJ domain protein n=5 Tax=root TaxID=1 RepID=F4BX78_METSG	root	TRUE	0.936	865	9.695e-281								DHHA1 domain [PF02272.21]				0	PMX.81_00500	K07462	recJ; single-stranded-DNA-specific exonuclease [EC:3.1.-.-]	216			PMX.81_00500_hypothetical_protein	NO_SP	1.00001	0	0	0	0	0
PMX.81	PMX.81_00501 hypothetical protein	6.9992	5.8388	-1.1604	231	C			F4BX77_METSG	UniRef90_F4BX77 Uncharacterized protein n=5 Tax=root TaxID=1 RepID=F4BX77_METSG	root	FALSE	0.928	150	5.087e-40												0	PMX.81_00501			15	K01006		PMX.81_00501_hypothetical_protein	NO_SP	1.00002	0	0	0	0	0
PMX.81	PMX.81_00502 Type-2 serine--tRNA ligase	9.32441	9.05276	-0.271644	1503	B			F4BX76_METSG	UniRef90_F4BX76 Type-2 serine--tRNA ligase n=4 Tax=root TaxID=1 RepID=F4BX76_METSG	root	TRUE	1	1062	0								tRNA-binding domain [PF18490.3]; tRNA synthetase class II core domain (G, H, P, S and T) [PF00587.27]				0	PMX.81_00502	K01875	SARS, serS; seryl-tRNA synthetase [EC:6.1.1.11]	357			PMX.81_00502_Type-2_serine--tRNA_ligase	NO_SP	1.00004	0	0	0	0	0
PMX.81	PMX.81_00503 hypothetical protein	8.99069	9.3951	0.404411	351	C			F4BX75_METSG	UniRef90_F4BX75 Uncharacterized protein n=4 Tax=root TaxID=1 RepID=F4BX75_METSG	root	FALSE	0.936	230	6.6e-67												0	PMX.81_00503			8	K07746	1	PMX.81_00503_hypothetical_protein	NO_SP	1.00003	0	0	0	0	0
PMX.81	PMX.81_00504 hypothetical protein	7.66195	7.8634	0.20145	183	C			A0A3N9UXV1_9EURY	UniRef90_A0A3N9UXV1 Uncharacterized protein n=1 Tax=Methanothrix sp. TaxID=90426 RepID=A0A3N9UXV1_9EURY	Methanothrix sp.	FALSE	0.894	114	7.509e-28												0	PMX.81_00504			11	K02303	1	PMX.81_00504_hypothetical_protein	NO_SP	0.999988	0	0	0	0	0
PMX.81	PMX.81_00505 7-carboxy-7-deazaguanine synthase	7.81821	8.76231	0.944093	903	B	K04070	putative pyruvate formate lyase activating enzyme [EC:1.97.1.4]	F4BX74_METSG	UniRef90_F4BX74 Radical SAM domain protein n=4 Tax=root TaxID=1 RepID=F4BX74_METSG	root	TRUE	0.959	607	6.017e-194								4Fe-4S single cluster domain [PF13353.8]; Radical SAM superfamily [PF04055.23]				0	PMX.81_00505	K04070	pflX; putative pyruvate formate lyase activating enzyme [EC:1.97.1.4]	176			PMX.81_00505_7-carboxy-7-deazaguanine_synthase	NO_SP	1.00004	0	0	0	0	0
PMX.81	PMX.81_00506 Protein archease	7.54828	8.5636	1.01531	432	C			F4BX73_METSG	UniRef90_F4BX73 Protein archease n=4 Tax=root TaxID=1 RepID=F4BX73_METSG	root	FALSE	0.966	293	2.757e-88								Archease protein family (MTH1598/TM1083) [PF01951.18]				0	PMX.81_00506	K24956	ZBTB8OS; protein archease	78			PMX.81_00506_Protein_archease	NO_SP	1.00001	0	0	0	0	0
PMX.81	PMX.81_00507 tRNA-splicing ligase RtcB	7.87346	8.81844	0.94498	1425	B	K14415	tRNA-splicing ligase RtcB (3'-phosphate/5'-hydroxy nucleic acid ligase) [EC:6.5.1.8]	F4BX72_METSG	UniRef90_F4BX72 RNA-splicing ligase RtcB n=5 Tax=root TaxID=1 RepID=F4BX72_METSG	root	TRUE	0.975	975	4.376e-318								tRNA-splicing ligase RtcB [PF01139.19]		sp|P46850|RTCB_ECOLI RNA-splicing ligase RtcB; XhXr	Xr;Xh	0	PMX.81_00507	K14415	RTCB, rtcB; tRNA-splicing ligase RtcB (3'-phosphate/5'-hydroxy nucleic acid ligase) [EC:6.5.1.8]	459			PMX.81_00507_tRNA-splicing_ligase_RtcB	NO_SP	0.99999	0	0	0	0	0
PMX.81	PMX.81_00508 tRNA (cytidine-2'-O-)-methyltransferase TrmJ	6.96664	7.74326	0.776623	738	B	K02533	tRNA/rRNA methyltransferase [EC:2.1.1.-]	F4BX71_METSG	UniRef90_F4BX71 RNA methyltransferase, TrmH family, group 1 n=6 Tax=root TaxID=1 RepID=F4BX71_METSG	root	TRUE	0.952	492	2.284e-155								SpoU rRNA Methylase family [PF00588.21]				0	PMX.81_00508			55	K02533	37	PMX.81_00508_tRNA__cytidine-2_-O-_-methyltransferase_TrmJ	NO_SP	1.00001	0	0	0	0	0
PMX.81	PMX.81_00509 hypothetical protein	9.20721	11.1311	1.92387	1059	B			F4BX70_METSG	UniRef90_F4BX70 Uncharacterized protein n=5 Tax=root TaxID=1 RepID=F4BX70_METSG	root	TRUE	0.892	655	9.989e-210												0	PMX.81_00509			106			PMX.81_00509_hypothetical_protein	SP	0.000421	0.998992	0.000164	0.000165	0.000133	0.000133	CS pos: 33-34. Pr: 0.9764
PMX.81	PMX.81_00510 hypothetical protein	6.28907	5.81393	-0.475142	2535	B	K08303	U32 family peptidase [EC:3.4.-.-]	A0A1V5YHS8_9EURY	UniRef90_A0A1V5YHS8 Peptidase family U32 n=6 Tax=root TaxID=1 RepID=A0A1V5YHS8_9EURY	root	TRUE	0.902	1477	0	MER0243454	U32	MER0243454 - family U32 unassigned peptidases (Methanosaeta concilii) [U32.UPW]#U32#{peptidase unit: 28-354}~source YP_004384443~	TRUE	0.919	631	1.538e-194	Peptidase family U32 [PF01136.21]; Collagenase [PF12392.10]				0	PMX.81_00510	K08303	prtC, trhP; U32 family peptidase [EC:3.4.-.-]	377			PMX.81_00510_hypothetical_protein	NO_SP	1	0	0	0	0	0
PMX.81	PMX.81_00511 hypothetical protein	7.07875	4.00045	-3.0783	303	C			A0A1V5Y8Y2_9EURY	UniRef90_A0A1V5Y8Y2 Stress responsive A/B Barrel Domain protein n=3 Tax=root TaxID=1 RepID=A0A1V5Y8Y2_9EURY	root	FALSE	0.839	172	3.345e-47								Stress responsive A/B Barrel Domain [PF07876.14]				0	PMX.81_00511			44			PMX.81_00511_hypothetical_protein	NO_SP	1.00002	0	0	0	0	0
PMX.81	PMX.81_00512 hypothetical protein	7.47553	6.88067	-0.594856	441	C			F4C0F7_METSG	UniRef90_F4C0F7 Uncharacterized protein n=3 Tax=root TaxID=1 RepID=F4C0F7_METSG	root	FALSE	0.953	295	9.011e-89												0	PMX.81_00512			32	K03655	1	PMX.81_00512_hypothetical_protein	NO_SP	0.999986	0	0	0	0	0
PMX.81	PMX.81_00513 5-formaminoimidazole-4-carboxamide-1-(beta)-D-ribofuranosyl 5'-monophosphate synthetase	8.604	8.72718	0.123181	1146	B	K06863	5-formaminoimidazole-4-carboxamide-1-(beta)-D-ribofuranosyl 5'-monophosphate synthetase [EC:6.3.4.23]	A0A0W8F6I5_9ZZZZ	UniRef90_A0A0W8F6I5 Putative subunit variant of phosphoribosylaminoimidazolecarboxamide formyltransferase n=3 Tax=root TaxID=1 RepID=A0A0W8F6I5_9ZZZZ	root	TRUE	0.987	796	1.02e-257								Domain of unknown function (DUF1297) [PF06973.14]; Protein of unknown function (DUF1246) [PF06849.14]				0	PMX.81_00513	K06863	purP; 5-formaminoimidazole-4-carboxamide-1-(beta)-D-ribofuranosyl 5'-monophosphate synthetase [EC:6.3.4.23]	290			PMX.81_00513_5-formaminoimidazole-4-carboxamide-1-_beta_-D-ribofuranosyl_5_-mon	NO_SP	1.00002	0	0	0	0	0
PMX.81	PMX.81_00514 Isopropylmalate/citramalate isomerase small subunit	9.95134	8.51819	-1.43315	495	C	K01704	3-isopropylmalate/(R)-2-methylmalate dehydratase small subunit [EC:4.2.1.33 4.2.1.35]	F4C0F9_METSG	UniRef90_F4C0F9 3-isopropylmalate dehydratase small subunit n=4 Tax=root TaxID=1 RepID=F4C0F9_METSG	root	FALSE	0.966	336	1.183e-102								Aconitase C-terminal domain [PF00694.21]				0	PMX.81_00514	K01704	leuD, IPMI-S; 3-isopropylmalate/(R)-2-methylmalate dehydratase small subunit [EC:4.2.1.33 4.2.1.35]	120			PMX.81_00514_Isopropylmalate_citramalate_isomerase_small_subunit	NO_SP	1.00003	0	0	0	0	0
PMX.81	PMX.81_00515 3-isopropylmalate/3-methylmalate dehydrogenase	9.40985	8.23738	-1.17247	1125	B			F4C0G0_METSG	UniRef90_F4C0G0 3-isopropylmalate dehydrogenase n=4 Tax=root TaxID=1 RepID=F4C0G0_METSG	root	TRUE	0.973	768	2.035e-248								Isocitrate/isopropylmalate dehydrogenase [PF00180.22]				0	PMX.81_00515	K07246	ttuC, dmlA; tartrate dehydrogenase/decarboxylase / D-malate dehydrogenase [EC:1.1.1.93 4.1.1.73 1.1.1.83]	334	K00052	29	PMX.81_00515_3-isopropylmalate_3-methylmalate_dehydrogenase	NO_SP	1.00002	0	0	0	0	0
PMX.81	PMX.81_00516 DNA-directed RNA polymerase subunit H	8.09336	6.44425	-1.64912	249	C	K03053	DNA-directed RNA polymerase subunit H [EC:2.7.7.6]	F4C0G1_METSG	UniRef90_F4C0G1 DNA-directed RNA polymerase subunit H n=4 Tax=root TaxID=1 RepID=F4C0G1_METSG	root	FALSE	0.968	159	4.729e-43								RNA polymerase Rpb5, C-terminal domain [PF01191.21]				0	PMX.81_00516	K03053	rpoH; DNA-directed RNA polymerase subunit H [EC:2.7.7.6]	54			PMX.81_00516_DNA-directed_RNA_polymerase_subunit_H	NO_SP	1.00001	0	0	0	0	0
PMX.81	PMX.81_00517 DNA-directed RNA polymerase subunit B''	9.71169	9.48813	-0.223558	1491	B	K03045	DNA-directed RNA polymerase subunit B" [EC:2.7.7.6]	F4C0G2_METSG	UniRef90_F4C0G2 DNA-directed RNA polymerase n=18 Tax=root TaxID=1 RepID=F4C0G2_METSG	root	TRUE	0.95	992	2e-323								RNA polymerase beta subunit [PF04563.17]; RNA polymerase Rpb2, domain 3 [PF04565.18]; RNA polymerase Rpb2, domain 2 [PF04561.16]				0	PMX.81_00517	K03045	rpoB2; DNA-directed RNA polymerase subunit B" [EC:2.7.7.6]	372			PMX.81_00517_DNA-directed_RNA_polymerase_subunit_B__	NO_SP	1.00002	0	0	0	0	0
PMX.81	PMX.81_00518 DNA-directed RNA polymerase subunit B'	9.75582	9.79274	0.0369172	1830	B	K03044	DNA-directed RNA polymerase subunit B' [EC:2.7.7.6]	F4C0G3_METSG	UniRef90_F4C0G3 DNA-directed RNA polymerase subunit beta n=20 Tax=root TaxID=1 RepID=F4C0G3_METSG	root	TRUE	0.96	1207	0	MER0195833	N11	MER0195833 - family N11 unassigned peptide lyases () [N11.UPW]#N11#{peptidase unit: 944-1048}~source YP_003970177~	FALSE	0.487	95	1.525e-18	RNA polymerase Rpb2, domain 6 [PF00562.30]; RNA polymerase Rpb2, domain 7 [PF04560.22]; RNA polymerase beta subunit [PF04563.17]; RNA polymerase Rpb2, domain 4 [PF04566.15]; RNA polymerase Rpb2, domain 5 [PF04567.19]		sp|Q6RZF8|RP132_RABPU DNA-directed RNA polymerase 132 kDa polypeptide; XhXrXs	Xr;Xh;Xs	0	PMX.81_00518	K03044	rpoB1; DNA-directed RNA polymerase subunit B' [EC:2.7.7.6]	478			PMX.81_00518_DNA-directed_RNA_polymerase_subunit_B_	NO_SP	1.00001	0	0	0	0	0
PMX.81	PMX.81_00519 DNA-directed RNA polymerase subunit A'	9.90959	9.95364	0.0440556	2628	B	K03041	DNA-directed RNA polymerase subunit A' [EC:2.7.7.6]	F4C0G4_METSG	UniRef90_F4C0G4 DNA-directed RNA polymerase subunit n=19 Tax=root TaxID=1 RepID=F4C0G4_METSG	root	TRUE	0.967	1782	0								RNA polymerase Rpb1, domain 1 [PF04997.14]; RNA polymerase Rpb1, domain 2 [PF00623.22]; RNA polymerase Rpb1, domain 3 [PF04983.20]; RNA polymerase Rpb1, domain 5 [PF04998.19]; RNA polymerase Rpb1, domain 4 [PF05000.19]		sp|O57204|RP147_VACCA DNA-directed RNA polymerase 147 kDa polypeptide; XhXrXs	Xr;Xh;Xs	0	PMX.81_00519	K03041	rpoA1; DNA-directed RNA polymerase subunit A' [EC:2.7.7.6]	846			PMX.81_00519_DNA-directed_RNA_polymerase_subunit_A_	NO_SP	1.00001	0	0	0	0	0
PMX.81	PMX.81_00520 DNA-directed RNA polymerase subunit A''	9.69146	9.36462	-0.32684	1140	B	K03042	DNA-directed RNA polymerase subunit A" [EC:2.7.7.6]	F4C0G5_METSG	UniRef90_F4C0G5 DNA-directed RNA polymerase subunit A'' n=5 Tax=root TaxID=1 RepID=F4C0G5_METSG	root	TRUE	0.915	727	5.997e-234								RNA polymerase Rpb1, domain 5 [PF04998.19]				0	PMX.81_00520	K03042	rpoA2; DNA-directed RNA polymerase subunit A" [EC:2.7.7.6]	261			PMX.81_00520_DNA-directed_RNA_polymerase_subunit_A__	NO_SP	0.999992	0	0	0	0	0
PMX.81	PMX.81_00521 50S ribosomal protein L30e	9.58699	8.8864	-0.700596	309	C	K02908	large subunit ribosomal protein L30e	F4C0G6_METSG	UniRef90_F4C0G6 50S ribosomal protein L30e n=11 Tax=root TaxID=1 RepID=F4C0G6_METSG	root	FALSE	0.951	206	5.727e-59								Ribosomal protein L7Ae/L30e/S12e/Gadd45 family [PF01248.28]				0	PMX.81_00521	K02908	RP-L30e, RPL30; large subunit ribosomal protein L30e	59			PMX.81_00521_50S_ribosomal_protein_L30e	NO_SP	1.00003	0	0	0	0	0
PMX.81	PMX.81_00522 Transcription termination/antitermination protein NusA	9.22875	8.702	-0.52675	432	C	K02600	transcription termination/antitermination protein NusA	A0B561_METTP	UniRef90_A0B561 Probable transcription termination protein NusA n=22 Tax=root TaxID=1 RepID=A0B561_METTP	root	FALSE	0.903	272	6.997e-81								NusA-like KH domain [PF13184.8]; KH domain [PF07650.19]				0	PMX.81_00522	K02600	nusA; transcription termination/antitermination protein NusA	104			PMX.81_00522_Transcription_termination_antitermination_protein_NusA	NO_SP	1.00002	0	0	0	0	0
PMX.81	PMX.81_00523 30S ribosomal protein S12	10.3752	9.45835	-0.916856	429	C			F4C0G8_METSG	UniRef90_F4C0G8 30S ribosomal protein S12 n=17 Tax=root TaxID=1 RepID=F4C0G8_METSG	root	FALSE	0.945	284	3.744e-85								Ribosomal protein S12/S23 [PF00164.27]				0	PMX.81_00523	K02950	RP-S12, MRPS12, rpsL; small subunit ribosomal protein S12	155			PMX.81_00523_30S_ribosomal_protein_S12	NO_SP	1.00002	0	0	0	0	0
PMX.81	PMX.81_00524 30S ribosomal protein S7	10.5387	9.80371	-0.735004	558	B	K02992	small subunit ribosomal protein S7	F4C0G9_METSG	UniRef90_F4C0G9 30S ribosomal protein S7 n=4 Tax=root TaxID=1 RepID=F4C0G9_METSG	root	TRUE	0.924	360	1.408e-110								Ribosomal protein S7p/S5e [PF00177.23]				0	PMX.81_00524	K02992	RP-S7, MRPS7, rpsG; small subunit ribosomal protein S7	129			PMX.81_00524_30S_ribosomal_protein_S7	NO_SP	1.00002	0	0	0	0	0
PMX.81	PMX.81_00525 2-methoxy-6-polyprenyl-1,4-benzoquinol methylase, mitochondrial	6.46571	5.83512	-0.63059	606	B			F4C0H0_METSG	UniRef90_F4C0H0 Methyltransferase, putative n=5 Tax=root TaxID=1 RepID=F4C0H0_METSG	root	TRUE	0.97	409	3.09e-127								Methyltransferase domain [PF13489.8]; Methyltransferase domain [PF08241.14]; ubiE/COQ5 methyltransferase family [PF01209.20]; Methyltransferase domain [PF13649.8]; Methyltransferase domain [PF13847.8]				0	PMX.81_00525			49	K18534	6	PMX.81_00525_2-methoxy-6-polyprenyl-1,4-benzoquinol_methylase,_mitochondrial	NO_SP	1.00001	0	0	0	0	0
PMX.81	PMX.81_00526 hypothetical protein	3.63761	1.30615	-2.33146	441	C			A0A7L4Q3H0_9EURY	UniRef90_A0A7L4Q3H0 Uncharacterized protein n=3 Tax=Methanosarcinales TaxID=94695 RepID=A0A7L4Q3H0_9EURY	Methanosarcinales	FALSE	0.919	283	1.17e-84												0	PMX.81_00526			2	K01208	1	PMX.81_00526_hypothetical_protein	LIPO	4.7e-05	0.333168	0.666732	3e-05	2.7e-05	2.5e-05	CS pos: 21-22. Pr: 0.5027
PMX.81	PMX.81_00527 hypothetical protein	6.40849	7.24166	0.833168	1188	B	K02004,K09808	putative ABC transport system permease protein; lipoprotein-releasing system permease protein	F4C0H1_METSG	UniRef90_F4C0H1 Lipoprotein-releasing system, ABC transporter permease protein n=4 Tax=Methanosarcinales TaxID=94695 RepID=F4C0H1_METSG	Methanosarcinales	TRUE	0.903	746	2.49e-240								FtsX-like permease family [PF02687.23]				0	PMX.81_00527	K09808	lolC_E; lipoprotein-releasing system permease protein	205			PMX.81_00527_hypothetical_protein	NO_SP	0.999978	0	4e-05	0	0	0
PMX.81	PMX.81_00528 hypothetical protein	6.57038	7.77101	1.20063	1158	B	K02004,K09808	putative ABC transport system permease protein; lipoprotein-releasing system permease protein	F4C0H2_METSG	UniRef90_F4C0H2 ABC transporter, permease protein n=3 Tax=Methanosarcinales TaxID=94695 RepID=F4C0H2_METSG	Methanosarcinales	TRUE	0.898	722	3.473e-232								FtsX-like permease family [PF02687.23]				0	PMX.81_00528	K09808	lolC_E; lipoprotein-releasing system permease protein	148			PMX.81_00528_hypothetical_protein	NO_SP	0.723939	2e-06	0.109339	0	0	0.166717
PMX.81	PMX.81_00529 putative ABC transporter ATP-binding protein	7.63129	8.61336	0.982068	777	B	K02003,K09810	putative ABC transport system ATP-binding protein; lipoprotein-releasing system ATP-binding protein [EC:7.6.2.-]	F4C0H3_METSG	UniRef90_F4C0H3 Lipoprotein-releasing system ATP-binding protein LolD n=4 Tax=root TaxID=1 RepID=F4C0H3_METSG	root	TRUE	0.942	512	6.003e-162								ABC transporter [PF00005.29]; RecF/RecN/SMC N terminal domain [PF02463.21]		sp|P03273|PKG1_ADE07 Packaging protein 1; XhXrXs	Xr;Xh;Xs	0	PMX.81_00529	K09810	lolD; lipoprotein-releasing system ATP-binding protein [EC:7.6.2.-]	135			PMX.81_00529_putative_ABC_transporter_ATP-binding_protein	NO_SP	0.999995	0	0	0	0	0
PMX.81	PMX.81_00530 hypothetical protein	8.73513	7.89653	-0.838596	552	C			F4C0H4_METSG	UniRef90_F4C0H4 Uncharacterized protein n=6 Tax=root TaxID=1 RepID=F4C0H4_METSG	root	FALSE	0.841	320	8.83e-97												0	PMX.81_00530			17	K11904	1	PMX.81_00530_hypothetical_protein	SP	0.000333	0.998788	0.000253	0.000239	0.000186	0.000184	CS pos: 24-25. Pr: 0.9828
PMX.81	PMX.81_00531 Methenyltetrahydromethanopterin cyclohydrolase	9.34484	9.30173	-0.0431152	972	B	K01499	methenyltetrahydromethanopterin cyclohydrolase [EC:3.5.4.27]	F4C0H5_METSG	UniRef90_F4C0H5 Methenyltetrahydromethanopterin cyclohydrolase n=6 Tax=root TaxID=1 RepID=F4C0H5_METSG	root	TRUE	0.97	662	1.217e-212								Cyclohydrolase (MCH) [PF02289.18]				0	PMX.81_00531	K01499	mch; methenyltetrahydromethanopterin cyclohydrolase [EC:3.5.4.27]	203			PMX.81_00531_Methenyltetrahydromethanopterin_cyclohydrolase	NO_SP	1.00002	0	0	0	0	0
PMX.81	PMX.81_00532 hypothetical protein	8.61464	7.79828	-0.81636	255	C			A0A1V4V9R2_9EURY	UniRef90_A0A1V4V9R2 Uncharacterized protein n=4 Tax=root TaxID=1 RepID=A0A1V4V9R2_9EURY	root	FALSE	1	191	5.328e-54												0	PMX.81_00532			4	K16898		PMX.81_00532_hypothetical_protein	NO_SP	1.00001	0	0	0	0	0
PMX.81	PMX.81_00533 Elongation factor Tu	7.96377	7.48143	-0.482343	960	B			A0A1V4V9T8_9EURY	UniRef90_A0A1V4V9T8 Elongation factor 1-alpha n=5 Tax=root TaxID=1 RepID=A0A1V4V9T8_9EURY	root	TRUE	0.956	643	3.747e-206								Elongation factor Tu domain 2 [PF03144.27]				0	PMX.81_00533			224			PMX.81_00533_Elongation_factor_Tu	NO_SP	0.999994	0	0	0	0	0
PMX.81	PMX.81_00534 hypothetical protein	7.08136	6.27936	-0.801999	384	C			A0A1V4UM07_9EURY	UniRef90_A0A1V4UM07 Uncharacterized protein n=1 Tax=Methanosaeta sp. PtaB.Bin005 TaxID=1811683 RepID=A0A1V4UM07_9EURY	Methanosaeta sp. PtaB.Bin005	FALSE	0.906	243	4.574e-71												0	PMX.81_00534			2	K07407	1	PMX.81_00534_hypothetical_protein	NO_SP	1.00001	0	0	0	0	0
PMX.81	PMX.81_00535 N-alpha-acetyltransferase	6.7404	7.9891	1.2487	432	C			F4BV38_METSG	UniRef90_F4BV38 N-acetyltransferase, GNAT family protein n=5 Tax=root TaxID=1 RepID=F4BV38_METSG	root	FALSE	0.975	296	2.206e-89								Acetyltransferase (GNAT) family [PF00583.27]; Acetyltransferase (GNAT) domain [PF13420.9]; Acetyltransferase (GNAT) domain [PF13508.9]; Acetyltransferase (GNAT) domain [PF13673.9]				0	PMX.81_00535	K03789	rimI; [ribosomal protein S18]-alanine N-acetyltransferase [EC:2.3.1.266]	26			PMX.81_00535_N-alpha-acetyltransferase	NO_SP	1.00002	0	0	0	0	0
PMX.81	PMX.81_00536 hypothetical protein	8.59537	8.57179	-0.0235795	417	C			F4BV37_METSG	UniRef90_F4BV37 Uncharacterized protein n=5 Tax=root TaxID=1 RepID=F4BV37_METSG	root	FALSE	0.932	272	5.505e-81								Uncharacterized protein conserved in archaea (DUF2111) [PF09884.11]				0	PMX.81_00536			65			PMX.81_00536_hypothetical_protein	NO_SP	1	0	0	0	0	0
PMX.81	PMX.81_00537 Argininosuccinate synthase	8.14809	6.80747	-1.34063	1176	B	K01940	argininosuccinate synthase [EC:6.3.4.5]	F4BV36_METSG	UniRef90_F4BV36 Argininosuccinate synthase n=5 Tax=root TaxID=1 RepID=F4BV36_METSG	root	TRUE	0.966	797	4.62e-258								Arginosuccinate synthase [PF00764.21]				0	PMX.81_00537	K01940	argG, ASS1; argininosuccinate synthase [EC:6.3.4.5]	327			PMX.81_00537_Argininosuccinate_synthase	NO_SP	1.00001	0	0	0	0	0
PMX.81	PMX.81_00538 PqqA peptide cyclase	9.67445	8.97736	-0.697086	1122	B			F4BV35_METSG	UniRef90_F4BV35 Radical SAM domain protein n=4 Tax=root TaxID=1 RepID=F4BV35_METSG	root	TRUE	0.973	766	9.387e-248								Radical SAM superfamily [PF04055.23]; 4Fe-4S single cluster domain [PF13394.8]; 4Fe-4S single cluster domain [PF13353.8]				0	PMX.81_00538			204			PMX.81_00538_PqqA_peptide_cyclase	NO_SP	1	0	0	0	0	0
PMX.81	PMX.81_00539 GTPase HflX	9.06575	9.59771	0.531955	639	B			F4BV34_METSG	UniRef90_F4BV34 Small GTP-binding protein n=5 Tax=root TaxID=1 RepID=F4BV34_METSG	root	TRUE	0.956	428	1.01e-133								Elongation factor Tu GTP binding domain [PF00009.29]; MnmE helical domain [PF12631.9]; Ras family [PF00071.24]; 50S ribosome-binding GTPase [PF01926.25]; ADP-ribosylation factor family [PF00025.23]; Signal recognition particle receptor beta subunit [PF09439.12]; Ferrous iron transport protein B [PF02421.20]				0	PMX.81_00539	K03595	era, ERAL1; GTPase	166			PMX.81_00539_GTPase_HflX	NO_SP	1.00002	0	0	0	0	0
PMX.81	PMX.81_00540 Tyrosine recombinase XerD	8.35821	8.02329	-0.334921	345	C	K09743	uncharacterized protein	F4BV33_METSG	UniRef90_F4BV33 Uncharacterized protein n=5 Tax=root TaxID=1 RepID=F4BV33_METSG	root	FALSE	0.928	224	6.85e-65								Uncharacterized protein conserved in archaea (DUF2073) [PF09846.11]				0	PMX.81_00540	K09743	K09743; uncharacterized protein	83			PMX.81_00540_Tyrosine_recombinase_XerD	NO_SP	1.00004	0	0	0	0	0
PMX.81	PMX.81_00541 hypothetical protein	7.1647	8.60485	1.44015	417	C	K07163,K07163	uncharacterized protein; uncharacterized protein	F4BV32_METSG	UniRef90_F4BV32 Uncharacterized protein n=5 Tax=root TaxID=1 RepID=F4BV32_METSG	root	FALSE	0.974	286	8.731e-86								Zn-ribbon containing protein [PF09845.11]				0	PMX.81_00541	K07163	K07163; uncharacterized protein	59			PMX.81_00541_hypothetical_protein	NO_SP	1.00001	0	0	0	0	0
PMX.81	PMX.81_00542 hypothetical protein	8.80181	7.09638	-1.70543	153	C			F4BV31_METSG	UniRef90_F4BV31 Uncharacterized protein n=4 Tax=root TaxID=1 RepID=F4BV31_METSG	root	FALSE	0.962	104	2.347e-24												0	PMX.81_00542			10	K03753	2	PMX.81_00542_hypothetical_protein	NO_SP	0.999983	0	0	0	0	0
PMX.81	PMX.81_00543 hypothetical protein	10.392	8.97439	-1.41756	411	C			F4BV30_METSG	UniRef90_F4BV30 Uncharacterized protein n=5 Tax=root TaxID=1 RepID=F4BV30_METSG	root	FALSE	0.87	248	8.464e-73												0	PMX.81_00543			27	K03762	1	PMX.81_00543_hypothetical_protein	SP	0.000205	0.999112	0.000177	0.000187	0.000153	0.000152	CS pos: 23-24. Pr: 0.9784
PMX.81	PMX.81_00544 hypothetical protein	9.32239	12.5673	3.24491	801	B			F4BV29_METSG	UniRef90_F4BV29 Lipoprotein, putative n=4 Tax=root TaxID=1 RepID=F4BV29_METSG	root	TRUE	0.967	543	1.335e-172												0	PMX.81_00544			38	K00812	1	PMX.81_00544_hypothetical_protein	LIPO	3.8e-05	0.166554	0.833373	2.1e-05	1.7e-05	1.8e-05	CS pos: 17-18. Pr: 0.8135
PMX.81	PMX.81_00545 hypothetical protein	0	0	0	93	E																					0	PMX.81_00545						PMX.81_00545_hypothetical_protein	NO_SP	1	0	0	0	0	0
PMX.81	PMX.81_00546 ATP-dependent RNA helicase DbpA	5.89311	7.21174	1.31863	2310	B	K10848	DNA excision repair protein ERCC-4 [EC:3.1.-.-]	F4BV28_METSG	UniRef90_F4BV28 DEAD/DEAH box helicase domain protein n=4 Tax=root TaxID=1 RepID=F4BV28_METSG	root	TRUE	0.916	1459	0								ERCC4 domain [PF02732.17]; Type III restriction enzyme, res subunit [PF04851.17]; Helicase conserved C-terminal domain [PF00271.33]; DEAD/DEAH box helicase [PF00270.31]; Helix-hairpin-helix motif [PF12826.9]; Helix-hairpin-helix domain [PF14520.8]				0	PMX.81_00546			425			PMX.81_00546_ATP-dependent_RNA_helicase_DbpA	NO_SP	1.00001	0	0	0	0	0
PMX.81	PMX.81_00547 Ribonuclease Z	5.82668	7.57007	1.74339	741	B	K00784	ribonuclease Z [EC:3.1.26.11]	F4BV26_METSG	UniRef90_F4BV26 Beta-lactamase domain protein n=4 Tax=root TaxID=1 RepID=F4BV26_METSG	root	TRUE	0.992	518	4.122e-164								Beta-lactamase superfamily domain [PF12706.9]				0	PMX.81_00547			128			PMX.81_00547_Ribonuclease_Z	NO_SP	1.00002	0	0	0	0	0
PMX.81	PMX.81_00548 hypothetical protein	5.42616	6.55738	1.13123	309	C	K09715	uncharacterized protein	F4BV25_METSG	UniRef90_F4BV25 MJ1316 domain-containing protein n=5 Tax=root TaxID=1 RepID=F4BV25_METSG	root	FALSE	0.948	205	1.078e-58								MJ1316 RNA cyclic group end recognition domain [PF04457.14]				0	PMX.81_00548	K09715	K09715; uncharacterized protein	13			PMX.81_00548_hypothetical_protein	NO_SP	1	0	0	0	0	0
PMX.81	PMX.81_00549 Hydrogenase maturation factor HypA	6.00505	7.77366	1.76862	162	C			F4BV24_METSG	UniRef90_F4BV24 Uncharacterized protein n=5 Tax=root TaxID=1 RepID=F4BV24_METSG	root	FALSE	1	128	1.092e-32												0	PMX.81_00549			3	K04066	1	PMX.81_00549_Hydrogenase_maturation_factor_HypA	NO_SP	0.999982	0	0	0	0	0
PMX.81	PMX.81_00550 hypothetical protein	6.37	9.69431	3.32431	270	C			A0A7K4AHB7_METSH	UniRef90_A0A7K4AHB7 Uncharacterized protein n=3 Tax=root TaxID=1 RepID=A0A7K4AHB7_METSH	root	FALSE	0.979	186	3.04e-52												0	PMX.81_00550			20	K01918	1	PMX.81_00550_hypothetical_protein	NO_SP	1.00003	0	0	0	0	0
PMX.81	PMX.81_00551 tRNA-Glu(ttc)	0	0	0	92
PMX.81	PMX.81_00552 Protein SlyX	6.38355	5.89874	-0.484812	978	B			F4BV22_METSG	UniRef90_F4BV22 acVLRF1 domain-containing protein n=5 Tax=root TaxID=1 RepID=F4BV22_METSG	root	TRUE	0.916	624	1.841e-199								Actinobacteria/chloroflexi VLRF1 release factor [PF18859.3]				0	PMX.81_00552			63			PMX.81_00552_Protein_SlyX	NO_SP	1.00002	0	0	0	0	0
PMX.81	PMX.81_00553 hypothetical protein	6.17148	6.60697	0.435492	846	B			F4BV21_METSG	UniRef90_F4BV21 Leucine rich repeat variant n=4 Tax=root TaxID=1 RepID=F4BV21_METSG	root	TRUE	0.938	555	2.895e-176								Leucine rich repeat variant [PF01816.19]				0	PMX.81_00553			31			PMX.81_00553_hypothetical_protein	NO_SP	1.00003	0	0	0	0	0
PMX.81	PMX.81_00554 5-amino-6-(D-ribitylamino)uracil--L-tyrosine 4-hydroxyphenyl transferase	7.32868	7.16074	-0.167932	1062	B			F4BV20_METSG	UniRef90_F4BV20 7,8-didemethyl-8-hydroxy-5-deazariboflavin synthase, CofH subunit n=5 Tax=root TaxID=1 RepID=F4BV20_METSG	root	TRUE	0.956	711	5.309e-229								CofH/MqnC C-terminal region [PF19288.1]				0	PMX.81_00554	K11781	cofH; 5-amino-6-(D-ribitylamino)uracil---L-tyrosine 4-hydroxyphenyl transferase [EC:2.5.1.147]	176			PMX.81_00554_5-amino-6-_D-ribitylamino_uracil--L-tyrosine_4-hydroxyphenyl_trans	NO_SP	1.00001	0	0	0	0	0
PMX.81	PMX.81_00555 Ribosomal RNA small subunit methyltransferase F	5.89727	7.32047	1.4232	537	C			F4BV19_METSG	UniRef90_F4BV19 Methyltranf_PUA domain-containing protein n=5 Tax=root TaxID=1 RepID=F4BV19_METSG	root	FALSE	0.944	317	6.354e-96								RNA-binding PUA-like domain of methyltransferase RsmF [PF13636.8]				0	PMX.81_00555			42			PMX.81_00555_Ribosomal_RNA_small_subunit_methyltransferase_F	NO_SP	1.00001	0	0	0	0	0
PMX.81	PMX.81_00556 tRNA (cytosine(49)-C(5))-methyltransferase	5.97988	7.14956	1.16968	906	B	K22446	tRNA (cytosine49-C5)-methyltransferase [EC:2.1.1.-]	A0A1V4VA36_9EURY	UniRef90_A0A1V4VA36 tRNA (Cytosine(49)-C(5))-methyltransferase n=5 Tax=root TaxID=1 RepID=A0A1V4VA36_9EURY	root	TRUE	0.979	623	1.123e-199								16S rRNA methyltransferase RsmB/F [PF01189.19]; N-terminal domain of 16S rRNA methyltransferase RsmF [PF17125.7]; Protein-L-isoaspartate(D-aspartate) O-methyltransferase (PCMT) [PF01135.21]; ubiE/COQ5 methyltransferase family [PF01209.20]; FtsJ-like methyltransferase [PF01728.21]				0	PMX.81_00556	K22446	K22446; tRNA (cytosine49-C5)-methyltransferase [EC:2.1.1.-]	151			PMX.81_00556_tRNA__cytosine_49_-C_5__-methyltransferase	NO_SP	1.00002	0	0	0	0	0
PMX.81	PMX.81_00557 23S rRNA (uracil(1939)-C(5))-methyltransferase RlmD	8.90945	6.23691	-2.67254	288	C			F4BV17_METSG	UniRef90_F4BV17 TRAM domain protein n=4 Tax=root TaxID=1 RepID=F4BV17_METSG	root	FALSE	0.944	151	6.877e-40								TRAM domain [PF01938.22]				0	PMX.81_00557			20			PMX.81_00557_23S_rRNA__uracil_1939_-C_5__-methyltransferase_RlmD	NO_SP	1.00001	0	0	0	0	0
PMX.81	PMX.81_00558 23S rRNA (uracil(1939)-C(5))-methyltransferase RlmD	7.79896	7.14496	-0.653995	228	C			F4BV16_METSG	UniRef90_F4BV16 TRAM domain protein n=4 Tax=root TaxID=1 RepID=F4BV16_METSG	root	FALSE	0.964	154	1.488e-41								TRAM domain [PF01938.22]				0	PMX.81_00558			30			PMX.81_00558_23S_rRNA__uracil_1939_-C_5__-methyltransferase_RlmD	NO_SP	1.00001	0	0	0	0	0
PMX.81	PMX.81_00559 hypothetical protein	5.56572	5.29648	-0.269235	1317	B			A0A1V4VCI8_9EURY	UniRef90_A0A1V4VCI8 Uncharacterized protein n=2 Tax=Methanothrix TaxID=2222 RepID=A0A1V4VCI8_9EURY	Methanothrix	TRUE	0.977	904	4.729e-294												0	PMX.81_00559			47	K01995/K01998	1	PMX.81_00559_hypothetical_protein	SP	0.000159	0.999341	0.000137	0.000147	0.000127	0.000119	CS pos: 19-20. Pr: 0.9828
PMX.81	PMX.81_00560 dITP/XTP pyrophosphatase	7.44135	7.5662	0.124848	534	B			F4BYR7_METSG	UniRef90_F4BYR7 dITP/XTP pyrophosphatase n=4 Tax=root TaxID=1 RepID=F4BYR7_METSG	root	TRUE	0.951	356	2.257e-109								Ham1 family [PF01725.18]				0	PMX.81_00560	K01519	rdgB, ITPA; XTP/dITP diphosphohydrolase [EC:3.6.1.66]	132			PMX.81_00560_dITP_XTP_pyrophosphatase	NO_SP	1	0	0	0	0	0
PMX.81	PMX.81_00561 Trans-aconitate 2-methyltransferase	6.34339	6.54718	0.203788	819	B	K00598	trans-aconitate 2-methyltransferase [EC:2.1.1.144]	F4BYR6_METSG	UniRef90_F4BYR6 Methyltransferase, putative n=4 Tax=root TaxID=1 RepID=F4BYR6_METSG	root	TRUE	0.986	568	4.195e-181								ubiE/COQ5 methyltransferase family [PF01209.20]; Methyltransferase domain [PF13847.8]; Methyltransferase domain [PF08241.14]; Methyltransferase domain [PF13649.8]; Methyltransferase domain [PF13489.8]; Methyltransferase domain [PF08242.14]; Protein-L-isoaspartate(D-aspartate) O-methyltransferase (PCMT) [PF01135.21]; Mycolic acid cyclopropane synthetase [PF02353.22]; Methyltransferase small domain [PF05175.16]; O-methyltransferase domain [PF00891.20]; Nodulation protein S (NodS) [PF05401.13]				0	PMX.81_00561	K00598	tam; trans-aconitate 2-methyltransferase [EC:2.1.1.144]	129			PMX.81_00561_Trans-aconitate_2-methyltransferase	NO_SP	1	0	0	0	0	0
PMX.81	PMX.81_00562 Glutamyl-tRNA(Gln) amidotransferase subunit D	8.66756	6.86722	-1.80035	1242	B	K01424,K09482	L-asparaginase [EC:3.5.1.1]; glutamyl-tRNA(Gln) amidotransferase subunit D [EC:6.3.5.7]	F4BYR4_METSG	UniRef90_F4BYR4 Glutamyl-tRNA(Gln) amidotransferase subunit D n=5 Tax=root TaxID=1 RepID=F4BYR4_METSG	root	TRUE	0.944	820	1.091e-265								Asparaginase, N-terminal [PF00710.22]; Glutaminase/Asparaginase C-terminal domain [PF17763.3]; GatD N-terminal domain [PF18195.3]				0	PMX.81_00562	K09482	gatD; glutamyl-tRNA(Gln) amidotransferase subunit D [EC:6.3.5.7]	316			PMX.81_00562_Glutamyl-tRNA_Gln__amidotransferase_subunit_D	NO_SP	1.00002	0	0	0	0	0
PMX.81	PMX.81_00563 50S ribosomal protein L10e	9.59765	8.25552	-1.34214	516	C	K02866	large subunit ribosomal protein L10e	F4BYR3_METSG	UniRef90_F4BYR3 50S ribosomal protein L10e n=15 Tax=root TaxID=1 RepID=F4BYR3_METSG	root	FALSE	0.958	347	2.405e-106								Ribosomal protein L16p/L10e [PF00252.20]				0	PMX.81_00563	K02866	RP-L10e, RPL10; large subunit ribosomal protein L10e	173			PMX.81_00563_50S_ribosomal_protein_L10e	NO_SP	1.00002	0	0	0	0	0
PMX.81	PMX.81_00564 23S rRNA (uracil(1939)-C(5))-methyltransferase RlmD	9.90273	8.19523	-1.7075	630	B	K03238	translation initiation factor 2 subunit 2	F4BYR2_METSG	UniRef90_F4BYR2 Translation initiation factor 2 subunit beta n=22 Tax=root TaxID=1 RepID=F4BYR2_METSG	root	TRUE	0.958	423	3.858e-132								Domain found in IF2B/IF5 [PF01873.19]; TRAM domain [PF01938.22]				0	PMX.81_00564	K03238	EIF2S2; translation initiation factor 2 subunit 2	143			PMX.81_00564_23S_rRNA__uracil_1939_-C_5__-methyltransferase_RlmD	NO_SP	1.00002	0	0	0	0	0
PMX.81	PMX.81_00565 hypothetical protein	7.9971	7.39625	-0.60085	234	C			F4BYR1_METSG	UniRef90_F4BYR1 Uncharacterized protein n=5 Tax=root TaxID=1 RepID=F4BYR1_METSG	root	FALSE	0.966	159	5.057e-43												0	PMX.81_00565			22	K03325/K03741	1	PMX.81_00565_hypothetical_protein	NO_SP	1	0	0	0	0	0
PMX.81	PMX.81_00566 Coenzyme F420:L-glutamate ligase	7.28224	5.42871	-1.85353	741	B	K12234	coenzyme F420-0:L-glutamate ligase / coenzyme F420-1:gamma-L-glutamate ligase [EC:6.3.2.31 6.3.2.34]	F4BYR0_METSG	UniRef90_F4BYR0 F420-0:gamma-glutamyl ligase n=4 Tax=root TaxID=1 RepID=F4BYR0_METSG	root	TRUE	0.953	495	3.61e-156								F420-0:Gamma-glutamyl ligase [PF01996.18]				0	PMX.81_00566	K12234	cofE; coenzyme F420-0:L-glutamate ligase / coenzyme F420-1:gamma-L-glutamate ligase [EC:6.3.2.31 6.3.2.34]	184			PMX.81_00566_Coenzyme_F420_L-glutamate_ligase	NO_SP	1.00002	0	0	0	0	0
PMX.81	PMX.81_00567 Phosphoenolpyruvate guanylyltransferase	6.05245	7.8833	1.83085	663	B	K14941	2-phospho-L-lactate/phosphoenolpyruvate guanylyltransferase [EC:2.7.7.68 2.7.7.105]	F4BYQ9_METSG	UniRef90_F4BYQ9 2-phospho-L-lactate guanylyltransferase n=4 Tax=root TaxID=1 RepID=F4BYQ9_METSG	root	TRUE	0.951	442	2.372e-138								Guanylyl transferase CofC like [PF01983.18]				0	PMX.81_00567	K14941	cofC, fbiD; 2-phospho-L-lactate/phosphoenolpyruvate guanylyltransferase [EC:2.7.7.68 2.7.7.105]	112			PMX.81_00567_Phosphoenolpyruvate_guanylyltransferase	NO_SP	1	0	0	0	0	0
PMX.81	PMX.81_00568 Chromosomal protein MC1a	10.0788	10.438	0.359197	273	C			HMC1A_METSH	UniRef90_P15249 Chromosomal protein MC1a n=8 Tax=root TaxID=1 RepID=HMC1A_METSH	root	FALSE	0.966	183	2.923e-51								Non-histone chromosomal protein MC1 [PF05854.13]				0	PMX.81_00568			76			PMX.81_00568_Chromosomal_protein_MC1a	NO_SP	1	0	0	0	0	0
PMX.81	PMX.81_00569 hypothetical protein	5.50089	4.43709	-1.0638	723	B	K09740	uncharacterized protein	F4BYQ7_METSG	UniRef90_F4BYQ7 UPF0280 protein MCON_0915 n=5 Tax=root TaxID=1 RepID=F4BYQ7_METSG	root	TRUE	0.922	465	6.947e-146												0	PMX.81_00569	K09740	K09740; uncharacterized protein	162			PMX.81_00569_hypothetical_protein	NO_SP	1.00001	0	0	0	0	0
PMX.81	PMX.81_00570 GTPase HflX	6.97503	7.15886	0.183831	1248	B	K03665	GTPase	F4BYQ6_METSG	UniRef90_F4BYQ6 GTPase HflX n=4 Tax=root TaxID=1 RepID=F4BYQ6_METSG	root	TRUE	0.932	812	8.941e-263								GTP-binding GTPase N-terminal [PF13167.8]; GTP-binding GTPase Middle Region [PF16360.7]; 50S ribosome-binding GTPase [PF01926.25]; MnmE helical domain [PF12631.9]; Ferrous iron transport protein B [PF02421.20]; Ras family [PF00071.24]				0	PMX.81_00570	K03665	hflX; GTPase	195			PMX.81_00570_GTPase_HflX	NO_SP	1.00004	0	0	0	0	0
PMX.81	PMX.81_00571 hypothetical protein	6.19878	3.71592	-2.48286	321	C			F4BYQ5_METSG	UniRef90_F4BYQ5 Uncharacterized protein n=4 Tax=root TaxID=1 RepID=F4BYQ5_METSG	root	FALSE	0.945	213	4.432e-61								Uncharacterized protein conserved in archaea (DUF2209) [PF09974.11]				0	PMX.81_00571			34			PMX.81_00571_hypothetical_protein	NO_SP	1.00001	0	0	0	0	0
PMX.81	PMX.81_00572 phosphatase YcdX	8.33775	8.30999	-0.0277561	633	B			F4BYQ4_METSG	UniRef90_F4BYQ4 PHP domain protein n=3 Tax=root TaxID=1 RepID=F4BYQ4_METSG	root	TRUE	0.958	425	8.358e-133								PHP domain [PF02811.21]				0	PMX.81_00572			143			PMX.81_00572_phosphatase_YcdX	NO_SP	1.00002	0	0	0	0	0
PMX.81	PMX.81_00573 Signal recognition particle 19 kDa protein	8.15303	6.51923	-1.6338	315	C	K03105	signal recognition particle subunit SRP19	F4BYQ3_METSG	UniRef90_F4BYQ3 Signal recognition particle 19 kDa protein n=3 Tax=root TaxID=1 RepID=F4BYQ3_METSG	root	FALSE	0.938	207	3.356e-59								SRP19 protein [PF01922.19]				0	PMX.81_00573	K03105	SRP19; signal recognition particle subunit SRP19	59			PMX.81_00573_Signal_recognition_particle_19_kDa_protein	NO_SP	1.00005	0	0	0	0	0
PMX.81	PMX.81_00574 FeMo cofactor biosynthesis protein NifB	9.3996	9.38803	-0.0115661	909	B	K02585	nitrogen fixation protein NifB	F4BYQ2_METSG	UniRef90_F4BYQ2 Radical SAM domain protein n=5 Tax=root TaxID=1 RepID=F4BYQ2_METSG	root	TRUE	0.975	623	2.211e-199								Radical SAM superfamily [PF04055.23]; 4Fe-4S single cluster domain [PF13353.8]; 4Fe-4S single cluster domain [PF13394.8]				0	PMX.81_00574	K02585	nifB; nitrogen fixation protein NifB	213			PMX.81_00574_FeMo_cofactor_biosynthesis_protein_NifB	NO_SP	1.00001	0	0	0	0	0
PMX.81	PMX.81_00575 hypothetical protein	9.63233	8.1927	-1.43963	222	C			A0A7L4Q736_9EURY	UniRef90_A0A7L4Q736 Uncharacterized protein n=4 Tax=root TaxID=1 RepID=A0A7L4Q736_9EURY	root	FALSE	0.817	125	2.024e-31												0	PMX.81_00575			2	K01744	1	PMX.81_00575_hypothetical_protein	NO_SP	1.00001	0	0	0	0	0
PMX.81	PMX.81_00576 Alanine dehydrogenase	7.11253	6.73453	-0.378	981	B	K19244	alanine dehydrogenase [EC:1.4.1.1]	F4BYQ1_METSG	UniRef90_F4BYQ1 Alanine dehydrogenase n=5 Tax=root TaxID=1 RepID=F4BYQ1_METSG	root	TRUE	0.951	649	4.604e-208								Ornithine cyclodeaminase/mu-crystallin family [PF02423.17]				0	PMX.81_00576	K19244	ala; alanine dehydrogenase [EC:1.4.1.1]	247			PMX.81_00576_Alanine_dehydrogenase	NO_SP	1.00003	0	0	0	0	0
PMX.81	PMX.81_00577 hypothetical protein	7.68139	8.73265	1.05126	504	C	K07103	uncharacterized protein	F4BYQ0_METSG	UniRef90_F4BYQ0 Uncharacterized protein n=5 Tax=root TaxID=1 RepID=F4BYQ0_METSG	root	FALSE	0.925	325	4.999e-99												0	PMX.81_00577	K07103	K07103; uncharacterized protein	118			PMX.81_00577_hypothetical_protein	NO_SP	1.00001	0	0	0	0	0
PMX.81	PMX.81_00578 ATP-dependent zinc metalloprotease FtsH	9.23844	9.64798	0.409537	1101	B	K07392	AAA family ATPase	A0A1V4V1B4_9EURY	UniRef90_A0A1V4V1B4 VCP-like ATPase n=5 Tax=root TaxID=1 RepID=A0A1V4V1B4_9EURY	root	TRUE	0.943	671	8.808e-215	MER0278187	M41	MER0278187 - family M41 non-peptidase homologues (Glossina morsitans) [M41.UNW]#M41#{peptidase unit: 240-464}~source TMP013082-PA~	FALSE	0.451	94	8.003e-19	ATPase family associated with various cellular activities (AAA) [PF00004.31]; Holliday junction DNA helicase RuvB P-loop domain [PF05496.14]; Magnesium chelatase, subunit ChlI [PF01078.23]; AAA+ lid domain [PF17862.3]		sp|P49541|YCF46_TRICV Uncharacterized AAA domain-containing protein ycf46; Xh	Xh	0	PMX.81_00578	K07392	PRS2; AAA family ATPase	219			PMX.81_00578_ATP-dependent_zinc_metalloprotease_FtsH	NO_SP	1.00001	0	0	0	0	0
PMX.81	PMX.81_00579 hypothetical protein	7.48527	10.8208	3.33553	120	C			A0A0W8F6T1_9ZZZZ	UniRef90_A0A0W8F6T1 Uncharacterized protein n=1 Tax=hydrocarbon metagenome TaxID=938273 RepID=A0A0W8F6T1_9ZZZZ	hydrocarbon metagenome	FALSE	0.911	77	3.14e-15												0	PMX.81_00579			13			PMX.81_00579_hypothetical_protein	NO_SP	0.999997	0	0	0	0	0
PMX.81	PMX.81_00580 PqqA peptide cyclase	8.01431	7.57617	-0.438142	1161	B	K06871,K22226	uncharacterized protein; Fe-coproporphyrin III synthase	F4BYP8_METSG	UniRef90_F4BYP8 Radical SAM domain protein n=4 Tax=root TaxID=1 RepID=F4BYP8_METSG	root	TRUE	0.98	800	4.028e-259								Radical SAM superfamily [PF04055.23]; 4Fe-4S single cluster domain [PF13353.8]; 4Fe-4S single cluster domain [PF13394.8]; Iron-sulfur cluster-binding domain [PF13186.8]				0	PMX.81_00580	K22226	ahbC; Fe-coproporphyrin III synthase	162			PMX.81_00580_PqqA_peptide_cyclase	NO_SP	1.00001	0	0	0	0	0
PMX.81	PMX.81_00581 Siroheme synthase	8.37274	8.52921	0.156463	1506	B	K01719,K02303,K13542	uroporphyrinogen-III synthase [EC:4.2.1.75]; uroporphyrin-III C-methyltransferase [EC:2.1.1.107]; uroporphyrinogen III methyltransferase / synthase [EC:2.1.1.107 4.2.1.75]	F4BYP7_METSG	UniRef90_F4BYP7 Uroporphyrinogen III synthase/methyltransferase n=4 Tax=root TaxID=1 RepID=F4BYP7_METSG	root	TRUE	0.915	960	2.422e-312								Tetrapyrrole (Corrin/Porphyrin) Methylases [PF00590.22]; Uroporphyrinogen-III synthase HemD [PF02602.17]				0	PMX.81_00581	K13542	cobA-hemD; uroporphyrinogen III methyltransferase / synthase [EC:2.1.1.107 4.2.1.75]	204			PMX.81_00581_Siroheme_synthase	NO_SP	1	0	0	0	0	0
PMX.81	PMX.81_00582 Porphobilinogen deaminase	8.14669	8.14393	-0.00275857	891	B	K01749	hydroxymethylbilane synthase [EC:2.5.1.61]	A0A0W8F6S6_9ZZZZ	UniRef90_A0A0W8F6S6 Hydroxymethylbilane synthase n=5 Tax=root TaxID=1 RepID=A0A0W8F6S6_9ZZZZ	root	TRUE	0.929	578	6.72e-184								Porphobilinogen deaminase, dipyromethane cofactor binding domain [PF01379.22]; Porphobilinogen deaminase, C-terminal domain [PF03900.17]				0	PMX.81_00582	K01749	hemC, HMBS; hydroxymethylbilane synthase [EC:2.5.1.61]	198			PMX.81_00582_Porphobilinogen_deaminase	NO_SP	1.00001	0	0	0	0	0
PMX.81	PMX.81_00583 Glutamate-1-semialdehyde 2,1-aminomutase	9.54396	9.80228	0.258312	1272	B	K01845	glutamate-1-semialdehyde 2,1-aminomutase [EC:5.4.3.8]	A0A1V4VCY4_9EURY	UniRef90_A0A1V4VCY4 Glutamate-1-semialdehyde 2,1-aminomutase n=6 Tax=root TaxID=1 RepID=A0A1V4VCY4_9EURY	root	TRUE	0.956	852	1.97e-276								Aminotransferase class-III [PF00202.23]				0	PMX.81_00583	K01845	hemL; glutamate-1-semialdehyde 2,1-aminomutase [EC:5.4.3.8]	299			PMX.81_00583_Glutamate-1-semialdehyde_2,1-aminomutase	NO_SP	0.999995	0	0	0	0	0
PMX.81	PMX.81_00584 Pyridinium-3,5-bisthiocarboxylic acid mononucleotide nickel insertion protein	7.07078	7.11742	0.0466475	1203	B	K09121	pyridinium-3,5-bisthiocarboxylic acid mononucleotide nickel chelatase [EC:4.99.1.12]	F4BYP4_METSG	UniRef90_F4BYP4 Putative nickel insertion protein n=5 Tax=root TaxID=1 RepID=F4BYP4_METSG	root	TRUE	0.912	764	3e-246								Protein of unknown function DUF111 [PF01969.19]				0	PMX.81_00584	K09121	larC; pyridinium-3,5-bisthiocarboxylic acid mononucleotide nickel chelatase [EC:4.99.1.12]	134			PMX.81_00584_Pyridinium-3,5-bisthiocarboxylic_acid_mononucleotide_nickel_insert	NO_SP	1.00001	0	0	0	0	0
PMX.81	PMX.81_00585 hypothetical protein	9.88746	10.7809	0.893448	474	C			F4BTG8_METSG	UniRef90_F4BTG8 Uncharacterized protein n=3 Tax=root TaxID=1 RepID=F4BTG8_METSG	root	FALSE	0.917	303	1.471e-91												0	PMX.81_00585			43			PMX.81_00585_hypothetical_protein	NO_SP	1.00002	0	0	0	0	0
PMX.81	PMX.81_00586 hypothetical protein	7.07263	7.61842	0.54579	1248	B	K02038	phosphate transport system permease protein	F4BTG7_METSG	UniRef90_F4BTG7 Phosphate transport system permease protein PstA n=5 Tax=root TaxID=1 RepID=F4BTG7_METSG	root	TRUE	0.91	790	2.992e-255								Binding-protein-dependent transport system inner membrane component [PF00528.24]				0	PMX.81_00586	K02038	pstA; phosphate transport system permease protein	61	K02037/K02038	12	PMX.81_00586_hypothetical_protein	NO_SP	0.999976	0	0	0	0	0
PMX.81	PMX.81_00587 hypothetical protein	8.18507	7.52608	-0.658991	894	B	K02037	phosphate transport system permease protein	F4BTG6_METSG	UniRef90_F4BTG6 Phosphate transport system permease protein n=5 Tax=root TaxID=1 RepID=F4BTG6_METSG	root	TRUE	0.891	553	2.957e-175								Binding-protein-dependent transport system inner membrane component [PF00528.24]				0	PMX.81_00587	K02037	pstC; phosphate transport system permease protein	167	K02037/K02038	17	PMX.81_00587_hypothetical_protein	NO_SP	0.999993	0	0	0	0	0
PMX.81	PMX.81_00588 ORC1-type DNA replication protein 2	7.85371	8.28457	0.430857	1104	B	K10725	archaeal cell division control protein 6	F4BTG5_METSG	UniRef90_F4BTG5 ORC1-type DNA replication protein n=5 Tax=root TaxID=1 RepID=F4BTG5_METSG	root	TRUE	0.946	731	1.468e-235								AAA domain [PF13401.8]; AAA ATPase domain [PF13191.8]; P-loop containing dynein motor region [PF12775.9]				0	PMX.81_00588	K10725	cdc6A; archaeal cell division control protein 6	220			PMX.81_00588_ORC1-type_DNA_replication_protein_2	NO_SP	1.00003	0	0	0	0	0
PMX.81	PMX.81_00589 Glutamyl-tRNA(Gln) amidotransferase subunit E	9.22026	9.66062	0.440362	1905	B	K03330	glutamyl-tRNA(Gln) amidotransferase subunit E [EC:6.3.5.7]	F4BTG4_METSG	UniRef90_F4BTG4 Glutamyl-tRNA(Gln) amidotransferase subunit E n=4 Tax=Methanosarcinales TaxID=94695 RepID=F4BTG4_METSG	Methanosarcinales	TRUE	0.923	1225	0								GatB/GatE catalytic domain [PF02934.17]; GatB domain [PF02637.20]				0	PMX.81_00589	K03330	gatE; glutamyl-tRNA(Gln) amidotransferase subunit E [EC:6.3.5.7]	391			PMX.81_00589_Glutamyl-tRNA_Gln__amidotransferase_subunit_E	NO_SP	0.999993	0	0	0	0	0
PMX.81	PMX.81_00590 Archaeal histone HAN1 subunit A	8.50926	6.92959	-1.57967	231	C	K24450	DNA-binding protein	F4BTG3_METSG	UniRef90_F4BTG3 Archaeal histone n=12 Tax=Archaea TaxID=2157 RepID=F4BTG3_METSG	Archaea	FALSE	0.882	142	3.926e-37								Histone-like transcription factor (CBF/NF-Y) and archaeal histone [PF00808.25]; Core histone H2A/H2B/H3/H4 [PF00125.26]; TATA box binding protein associated factor (TAF) [PF02969.19]; Centromere kinetochore component CENP-T histone fold [PF15511.8]; Bromodomain associated [PF07524.15]				0	PMX.81_00590	K24450	hmf, hmt; DNA-binding protein	32			PMX.81_00590_Archaeal_histone_HAN1_subunit_A	NO_SP	1.00004	0	0	0	0	0
PMX.81	PMX.81_00591 hypothetical protein	8.5632	9.18374	0.620535	336	C			F4BTG2_METSG	UniRef90_F4BTG2 Uncharacterized protein n=4 Tax=root TaxID=1 RepID=F4BTG2_METSG	root	FALSE	1	251	2.76e-74												0	PMX.81_00591			51	K07484	1	PMX.81_00591_hypothetical_protein	NO_SP	1	0	0	0	0	0
PMX.81	PMX.81_00592 hypothetical protein	8.14016	7.84889	-0.291273	249	C			F4BTG1_METSG	UniRef90_F4BTG1 Glutaredoxin-like protein n=5 Tax=root TaxID=1 RepID=F4BTG1_METSG	root	FALSE	0.97	170	9.212e-47								Glutaredoxin [PF00462.26]				0	PMX.81_00592			9	K06191	7	PMX.81_00592_hypothetical_protein	NO_SP	1.00001	0	0	0	0	0
PMX.81	PMX.81_00593 putative protein	7.73643	7.79892	0.0624874	666	B	K06862	energy-converting hydrogenase B subunit Q	F4BTG0_METSG	UniRef90_F4BTG0 Amino acid-binding ACT domain protein n=4 Tax=root TaxID=1 RepID=F4BTG0_METSG	root	TRUE	0.908	421	3.292e-131								Domain of unknown function (DUF5612) [PF18462.3]; ACT domain [PF13740.8]; ACT domain [PF01842.27]				0	PMX.81_00593	K06862	ehbQ; energy-converting hydrogenase B subunit Q	127			PMX.81_00593_putative_protein	NO_SP	1.00001	0	0	0	0	0
PMX.81	PMX.81_00594 Transcription factor S	9.10149	9.22948	0.127991	276	C	K03057	transcription factor S	F4BTF9_METSG	UniRef90_F4BTF9 Transcription elongation factor IIS/RNA polymerase subunit homolog n=5 Tax=root TaxID=1 RepID=F4BTF9_METSG	root	FALSE	1	201	2.783e-57								Transcription factor S-II (TFIIS) [PF01096.20]				0	PMX.81_00594	K03057	tfs; transcription factor S	56			PMX.81_00594_Transcription_factor_S	NO_SP	0.999992	0	0	0	0	0
PMX.81	PMX.81_00595 DNA polymerase sliding clamp	10.0816	9.86201	-0.219543	735	B	K04802	proliferating cell nuclear antigen	F4BTF8_METSG	UniRef90_F4BTF8 DNA polymerase sliding clamp n=16 Tax=root TaxID=1 RepID=F4BTF8_METSG	root	TRUE	0.932	479	1.352e-150								Proliferating cell nuclear antigen, C-terminal domain [PF02747.17]; Proliferating cell nuclear antigen, N-terminal domain [PF00705.20]		sp|A9A2X4|PCNA_NITMS DNA polymerase sliding clamp; Xr	Xr	0	PMX.81_00595	K04802	PCNA; proliferating cell nuclear antigen	160			PMX.81_00595_DNA_polymerase_sliding_clamp	NO_SP	1.00004	0	0	0	0	0
PMX.81	PMX.81_00596 DNA primase large subunit PriL	8.54358	8.32404	-0.219532	1026	B	K18882	DNA primase large subunit	F4BTF7_METSG	UniRef90_F4BTF7 DNA primase large subunit PriL n=5 Tax=root TaxID=1 RepID=F4BTF7_METSG	root	TRUE	0.96	690	5.425e-222								Eukaryotic and archaeal DNA primase, large subunit [PF04104.16]				0	PMX.81_00596	K18882	priL, pri2, priB; DNA primase large subunit	200			PMX.81_00596_DNA_primase_large_subunit_PriL	NO_SP	1.00002	0	0	0	0	0
PMX.81	PMX.81_00597 Putative competence-damage inducible protein	7.70927	8.35297	0.643701	1770	B	K03750,K07219	molybdopterin molybdotransferase [EC:2.10.1.1]; putative molybdopterin biosynthesis protein	F4BTF6_METSG	UniRef90_F4BTF6 Molybdenum cofactor biosynthesis protein n=4 Tax=root TaxID=1 RepID=F4BTF6_METSG	root	TRUE	0.941	1164	0								MoeA N-terminal region (domain I and II) [PF03453.19]; Probable molybdopterin binding domain [PF00994.26]; PBP superfamily domain [PF12727.9]; MoeA C-terminal region (domain IV) [PF03454.17]				0	PMX.81_00597	K03750	moeA; molybdopterin molybdotransferase [EC:2.10.1.1]	238			PMX.81_00597_Putative_competence-damage_inducible_protein	NO_SP	1.00001	0	0	0	0	0
PMX.81	PMX.81_00598 Chorismate synthase	8.37444	8.92206	0.547627	1089	B	K01736	chorismate synthase [EC:4.2.3.5]	F4BTF5_METSG	UniRef90_F4BTF5 Chorismate synthase n=5 Tax=root TaxID=1 RepID=F4BTF5_METSG	root	TRUE	0.942	717	7.161e-231								Chorismate synthase [PF01264.23]				0	PMX.81_00598	K01736	aroC; chorismate synthase [EC:4.2.3.5]	355			PMX.81_00598_Chorismate_synthase	NO_SP	1.00003	0	0	0	0	0
PMX.81	PMX.81_00599 Protein-glutamate methylesterase/protein-glutamine glutaminase	8.85166	9.10736	0.2557	1254	B			F4BTF4_METSG	UniRef90_F4BTF4 Response regulator domain with PAS sensor, putative n=5 Tax=root TaxID=1 RepID=F4BTF4_METSG	root	TRUE	0.955	839	4.876e-272								Response regulator receiver domain [PF00072.26]; PAS fold [PF00989.27]; PAS fold [PF08448.12]; PAS domain [PF13426.9]; PAS fold [PF08447.14]				0	PMX.81_00599			19	K13587	1	PMX.81_00599_Protein-glutamate_methylesterase_protein-glutamine_glutaminase	NO_SP	1.00001	0	0	0	0	0
PMX.81	PMX.81_00600 hypothetical protein	7.22823	8.40921	1.18098	2139	B			F4BTF3_METSG	UniRef90_F4BTF3 Cell surface protein, putative n=4 Tax=root TaxID=1 RepID=F4BTF3_METSG	root	TRUE	0.932	1389	0								Periplasmic copper-binding protein (NosD) [PF05048.15]; Right handed beta helix region [PF13229.8]; Protein of unknown function (DUF1565) [PF07602.13]				0	PMX.81_00600			116			PMX.81_00600_hypothetical_protein	SP	0.000226	0.999171	0.000177	0.000175	0.000145	0.000135	CS pos: 20-21. Pr: 0.9820
PMX.81	PMX.81_00601 putative HTH-type transcriptional regulator	6.58175	8.04025	1.4585	459	C	K22225	siroheme decarboxylase [EC:4.1.1.111]	F4BTF2_METSG	UniRef90_F4BTF2 Siroheme decarboxylase n=3 Tax=Methanosarcinales TaxID=94695 RepID=F4BTF2_METSG	Methanosarcinales	FALSE	0.96	309	1.017e-93								AsnC-like ligand binding domain [PF17805.3]				0	PMX.81_00601	K22225	ahbAB; siroheme decarboxylase [EC:4.1.1.111]	92			PMX.81_00601_putative_HTH-type_transcriptional_regulator	NO_SP	1.00001	0	0	0	0	0
PMX.81	PMX.81_00602 Precorrin-2 dehydrogenase	6.62035	6.57549	-0.0448552	702	B	K02304	precorrin-2 dehydrogenase / sirohydrochlorin ferrochelatase [EC:1.3.1.76 4.99.1.4]	F4BTF1_METSG	UniRef90_F4BTF1 Precorrin-2 dehydrogenase n=3 Tax=root TaxID=1 RepID=F4BTF1_METSG	root	TRUE	0.91	445	3.513e-139								Putative NAD(P)-binding [PF13241.8]				0	PMX.81_00602	K24866	sirC; precorrin-2 dehydrogenase [EC:1.3.1.76]	70			PMX.81_00602_Precorrin-2_dehydrogenase	NO_SP	1.00004	0	0	0	0	0
PMX.81	PMX.81_00603 Glutamyl-tRNA reductase	8.23407	7.55994	-0.674128	1248	B	K02492	glutamyl-tRNA reductase [EC:1.2.1.70]	F4BTF0_METSG	UniRef90_F4BTF0 Glutamyl-tRNA reductase n=3 Tax=root TaxID=1 RepID=F4BTF0_METSG	root	TRUE	0.896	713	1.411e-228								Glutamyl-tRNAGlu reductase, N-terminal domain [PF05201.17]; Shikimate / quinate 5-dehydrogenase [PF01488.22]; Glutamyl-tRNAGlu reductase, dimerisation domain [PF00745.22]				0	PMX.81_00603	K02492	hemA; glutamyl-tRNA reductase [EC:1.2.1.70]	237			PMX.81_00603_Glutamyl-tRNA_reductase	NO_SP	1.00004	0	0	0	0	0
PMX.81	PMX.81_00604 hypothetical protein	7.73017	7.60973	-0.12044	957	B	K01698	porphobilinogen synthase [EC:4.2.1.24]	F4BTE9_METSG	UniRef90_F4BTE9 Delta-aminolevulinic acid dehydratase n=3 Tax=root TaxID=1 RepID=F4BTE9_METSG	root	TRUE	0.953	639	1.145e-204								Delta-aminolevulinic acid dehydratase [PF00490.23]				0	PMX.81_00604	K01698	hemB, ALAD; porphobilinogen synthase [EC:4.2.1.24]	274			PMX.81_00604_hypothetical_protein	NO_SP	1.00003	0	0	0	0	0
PMX.81	PMX.81_00605 hypothetical protein	4.0707	3.48171	-0.588993	447	C			F4BTE8_METSG	UniRef90_F4BTE8 Uncharacterized protein n=4 Tax=root TaxID=1 RepID=F4BTE8_METSG	root	FALSE	0.937	213	3.269e-60												0	PMX.81_00605			11	K03216	2	PMX.81_00605_hypothetical_protein	NO_SP	1.00003	0	0	0	0	0
PMX.81	PMX.81_00606 hypothetical protein	6.37537	7.8588	1.48342	414	C			F4BUQ7_METSG	UniRef90_F4BUQ7 Uncharacterized protein n=4 Tax=root TaxID=1 RepID=F4BUQ7_METSG	root	FALSE	0.948	275	4.195e-82												0	PMX.81_00606						PMX.81_00606_hypothetical_protein	NO_SP	1.00002	0	0	0	0	0
PMX.81	PMX.81_00607 hypothetical protein	10.0919	9.36365	-0.728223	261	C	K09721	uncharacterized protein	A0A257MG14_9EURY	UniRef90_A0A257MG14 UPF0147 protein CG445_1298 n=2 Tax=Methanothrix TaxID=2222 RepID=A0A257MG14_9EURY	Methanothrix	FALSE	0.884	159	7.909e-43								Uncharacterised protein family (UPF0147) [PF03685.15]				0	PMX.81_00607	K09721	K09721; uncharacterized protein	47			PMX.81_00607_hypothetical_protein	NO_SP	1.00003	0	0	0	0	0
PMX.81	PMX.81_00608 ORC1-type DNA replication protein	8.25538	8.79961	0.544224	1230	B	K10725	archaeal cell division control protein 6	F4BUQ5_METSG	UniRef90_F4BUQ5 ORC1-type DNA replication protein n=5 Tax=root TaxID=1 RepID=F4BUQ5_METSG	root	TRUE	0.936	804	3.686e-260								CDC6, C terminal winged helix domain [PF09079.13]; AAA domain [PF13401.8]; AAA ATPase domain [PF13191.8]; Bacterial TniB protein [PF05621.13]; Bacterial dnaA protein [PF00308.20]; ATPase family associated with various cellular activities (AAA) [PF00004.31]				0	PMX.81_00608	K10725	cdc6A; archaeal cell division control protein 6	286			PMX.81_00608_ORC1-type_DNA_replication_protein	NO_SP	1.00003	0	0	0	0	0
PMX.81	PMX.81_00609 hypothetical protein	6.96435	6.75374	-0.210613	243	C			F4BUQ4_METSG	UniRef90_F4BUQ4 Uncharacterized protein n=5 Tax=root TaxID=1 RepID=F4BUQ4_METSG	root	FALSE	0.845	142	3.489e-37												0	PMX.81_00609			26			PMX.81_00609_hypothetical_protein	NO_SP	1.00001	0	0	0	0	0
PMX.81	PMX.81_00610 hypothetical protein	6.43347	7.29477	0.861301	3186	B			A0A0W8FC74_9ZZZZ	UniRef90_A0A0W8FC74 Sensor histidine kinase n=5 Tax=root TaxID=1 RepID=A0A0W8FC74_9ZZZZ	root	TRUE	0.932	2073	0								Protein of unknown function (DUF835) [PF05763.14]; Sodium:solute symporter family [PF00474.19]				0	PMX.81_00610			337	K07315	9	PMX.81_00610_hypothetical_protein	NO_SP	0.999959	0	0	0	0	0
PMX.81	PMX.81_00611 hypothetical protein	4.58249	4.30933	-0.273155	207	C			F4BUQ2_METSG	UniRef90_F4BUQ2 Uncharacterized protein n=3 Tax=Methanosarcinales TaxID=94695 RepID=F4BUQ2_METSG	Methanosarcinales	FALSE	0.9	130	3.517e-33												0	PMX.81_00611			8	K03760	1	PMX.81_00611_hypothetical_protein	NO_SP	0.999956	0	0	0	0	0
PMX.81	PMX.81_00612 Aspartate--tRNA(Asp/Asn) ligase	8.40455	7.50923	-0.895313	1263	B	K09759	nondiscriminating aspartyl-tRNA synthetase [EC:6.1.1.23]	F4BUQ1_METSG	UniRef90_F4BUQ1 Aspartate--tRNA(Asp/Asn) ligase n=5 Tax=root TaxID=1 RepID=F4BUQ1_METSG	root	TRUE	0.966	856	5.352e-278								tRNA synthetases class II (D, K and N) [PF00152.22]; OB-fold nucleic acid binding domain [PF01336.27]				0	PMX.81_00612	K09759	aspC, aspS; nondiscriminating aspartyl-tRNA synthetase [EC:6.1.1.23]	282			PMX.81_00612_Aspartate--tRNA_Asp_Asn__ligase	NO_SP	1.00002	0	0	0	0	0
PMX.81	PMX.81_00613 Chromosomal protein MC1b	11.3189	8.60812	-2.71081	267	C			HMC1B_METSH	UniRef90_P15250 Chromosomal protein MC1b n=17 Tax=root TaxID=1 RepID=HMC1B_METSH	root	FALSE	0.97	180	3.325e-50								Non-histone chromosomal protein MC1 [PF05854.13]				0	PMX.81_00613			75			PMX.81_00613_Chromosomal_protein_MC1b	NO_SP	0.999995	0	0	0	0	0
PMX.81	PMX.81_00614 Cation/acetate symporter ActP	4.61891	5.69676	1.07784	1413	B			F4BUP9_METSG	UniRef90_F4BUP9 Na+/solute symporter n=5 Tax=root TaxID=1 RepID=F4BUP9_METSG	root	TRUE	0.901	884	1.057e-286								Sodium:solute symporter family [PF00474.19]				0	PMX.81_00614	K14392	panF; sodium/pantothenate symporter	69	K03307	13	PMX.81_00614_Cation_acetate_symporter_ActP	NO_SP	0.999964	0	0	0	0	0
PMX.81	PMX.81_00615 hypothetical protein	6.28567	10.5953	4.30959	234	C			A0A7L4Q1G3_9EURY	UniRef90_A0A7L4Q1G3 Uncharacterized protein n=3 Tax=root TaxID=1 RepID=A0A7L4Q1G3_9EURY	root	FALSE	0.979	161	7.572e-44												0	PMX.81_00615			1	K02031/K02032	1	PMX.81_00615_hypothetical_protein	NO_SP	1.00001	0	0	0	0	0
PMX.81	PMX.81_00616 putative MFS-type transporter YhhS	2.6534	2.12752	-0.525879	771	B			F4BUP8_METSG	UniRef90_F4BUP8 Membrane protein, putative n=5 Tax=root TaxID=1 RepID=F4BUP8_METSG	root	TRUE	0.951	513	2.122e-162												0	PMX.81_00616			10	K08153	2	PMX.81_00616_putative_MFS-type_transporter_YhhS	NO_SP	0.999993	0	0	0	0	0
PMX.81	PMX.81_00617 Type III pantothenate kinase	8.79935	7.76057	-1.03878	1677	B			A0A0W8F6S9_9ZZZZ	UniRef90_A0A0W8F6S9 N-methylhydantoinase (Atp-hydrolyzing) n=6 Tax=root TaxID=1 RepID=A0A0W8F6S9_9ZZZZ	root	TRUE	0.919	1070	0								Hydantoinase/oxoprolinase [PF01968.20]; Hydantoinase/oxoprolinase N-terminal region [PF05378.15]				0	PMX.81_00617			138	K01473	52	PMX.81_00617_Type_III_pantothenate_kinase	NO_SP	1.00001	0	0	0	0	0
PMX.81	PMX.81_00618 hypothetical protein	8.85413	8.43249	-0.421643	1365	B			F4BUP6_METSG	UniRef90_F4BUP6 Histone deacetylase family protein n=6 Tax=root TaxID=1 RepID=F4BUP6_METSG	root	TRUE	0.995	956	6.341e-312								Histone deacetylase domain [PF00850.21]				0	PMX.81_00618			361			PMX.81_00618_hypothetical_protein	NO_SP	1.00002	0	0	0	0	0
PMX.81	PMX.81_00619 hypothetical protein	4.77508	5.47915	0.704066	705	B			A0A1V4VF69_9EURY	UniRef90_A0A1V4VF69 Uncharacterized protein n=5 Tax=root TaxID=1 RepID=A0A1V4VF69_9EURY	root	TRUE	0.954	471	2.46e-148												0	PMX.81_00619			30			PMX.81_00619_hypothetical_protein	NO_SP	1.00002	2e-06	0	0	0	0
PMX.81	PMX.81_00620 UDP-N-acetylglucosamine--N-acetylmuramyl-(pentapeptide) pyrophosphoryl-undecaprenol N-acetylglucosamine transferase	7.1821	6.77795	-0.404157	1095	B			F4BUP4_METSG	UniRef90_F4BUP4 Glyco_tran_28_C domain-containing protein n=5 Tax=root TaxID=1 RepID=F4BUP4_METSG	root	TRUE	0.963	739	1.706e-238								Glycosyl transferase family 1 [PF13528.8]; Glycosyltransferase family 28 C-terminal domain [PF04101.18]				0	PMX.81_00620			160			PMX.81_00620_UDP-N-acetylglucosamine--N-acetylmuramyl-_pentapeptide__pyrophosph	NO_SP	1.00001	0	0	0	0	0
PMX.81	PMX.81_00621 hypothetical protein	8.08939	7.64757	-0.441818	255	C			F4BUP3_METSG	UniRef90_F4BUP3 Uncharacterized protein n=5 Tax=root TaxID=1 RepID=F4BUP3_METSG	root	FALSE	0.952	170	7.416e-47												0	PMX.81_00621			5	K13821	1	PMX.81_00621_hypothetical_protein	NO_SP	1.00005	0	0	0	0	0
PMX.81	PMX.81_00622 hypothetical protein	7.57008	5.958	-1.61208	669	B			A0A0W8F6S7_9ZZZZ	UniRef90_A0A0W8F6S7 Putative zn-dependent protease n=4 Tax=root TaxID=1 RepID=A0A0W8F6S7_9ZZZZ	root	TRUE	0.914	424	3.795e-132	MER0896528	M50B	MER0896528 - subfamily M50B unassigned peptidases (Methanosaeta concilii) [M50.UPB]#M50B#{peptidase unit: 32-197}~source F4BUP2~	FALSE	0.912	319	8.506e-98					0	PMX.81_00622			64			PMX.81_00622_hypothetical_protein	NO_SP	0.999995	0	0	0	0	0
PMX.81	PMX.81_00623 Transcriptional regulator MraZ	7.84006	8.2156	0.375541	228	C			A0A7L4Q383_9EURY	UniRef90_A0A7L4Q383 AbrB/MazE/SpoVT family DNA-binding domain-containing protein n=3 Tax=root TaxID=1 RepID=A0A7L4Q383_9EURY	root	FALSE	0.957	153	3.845e-41								Antidote-toxin recognition MazE, bacterial antitoxin [PF04014.20]				0	PMX.81_00623			24			PMX.81_00623_Transcriptional_regulator_MraZ	NO_SP	1.00002	0	0	0	0	0
PMX.81	PMX.81_00624 Trehalose/maltose import ATP-binding protein MalK	7.19437	9.28895	2.09458	738	B	K01990	ABC-2 type transport system ATP-binding protein	A0A0W8F7M6_9ZZZZ	UniRef90_A0A0W8F7M6 Abc transporter, atp-binding protein n=3 Tax=root TaxID=1 RepID=A0A0W8F7M6_9ZZZZ	root	TRUE	0.916	471	5.661e-148								ABC transporter [PF00005.29]; AAA domain, putative AbiEii toxin, Type IV TA system [PF13304.8]		sp|P03273|PKG1_ADE07 Packaging protein 1; XhXrXs	Xr;Xh;Xs	0	PMX.81_00624	K01990	ABC-2.A; ABC-2 type transport system ATP-binding protein	134			PMX.81_00624_Trehalose_maltose_import_ATP-binding_protein_MalK	NO_SP	1.00001	0	0	0	0	0
PMX.81	PMX.81_00625 hypothetical protein	6.05363	7.57589	1.52226	738	B			A0A7L4Q5G8_9EURY	UniRef90_A0A7L4Q5G8 ABC transporter permease n=3 Tax=root TaxID=1 RepID=A0A7L4Q5G8_9EURY	root	TRUE	0.926	477	5e-150												0	PMX.81_00625	K01992	ABC-2.P; ABC-2 type transport system permease protein	162			PMX.81_00625_hypothetical_protein	NO_SP	1.00002	0	0	0	0	0
PMX.81	PMX.81_00626 hypothetical protein	4.47286	3.27202	-1.20084	225	C			A0A7K4AET0_METSH	UniRef90_A0A7K4AET0 Uncharacterized protein n=1 Tax=Methanothrix soehngenii TaxID=2223 RepID=A0A7K4AET0_METSH	Methanothrix soehngenii	FALSE	0.905	142	2.588e-37	MER0896528	M50B	MER0896528 - subfamily M50B unassigned peptidases (Methanosaeta concilii) [M50.UPB]#M50B#{peptidase unit: 32-197}~source F4BUP2~	FALSE	0.784	110	3.072e-28					0	PMX.81_00626			3	K09781	1	PMX.81_00626_hypothetical_protein	NO_SP	1	0	0	0	0	0
PMX.81	PMX.81_00627 hypothetical protein	9.46716	10.2338	0.766604	420	C			A0A7L4Q5V2_9EURY	UniRef90_A0A7L4Q5V2 Uncharacterized protein n=3 Tax=Methanosarcinales TaxID=94695 RepID=A0A7L4Q5V2_9EURY	Methanosarcinales	FALSE	0.933	192	2.909e-53												0	PMX.81_00627			2			PMX.81_00627_hypothetical_protein	NO_SP	0.999988	0	0	0	0	0
PMX.81	PMX.81_00628 hypothetical protein	7.21649	9.64773	2.43124	207	C			A0A1V4V7F2_9EURY	UniRef90_A0A1V4V7F2 Uncharacterized protein n=1 Tax=Methanosaeta sp. PtaB.Bin005 TaxID=1811683 RepID=A0A1V4V7F2_9EURY	Methanosaeta sp. PtaB.Bin005	FALSE	0.86	124	5.596e-31												0	PMX.81_00628			2	K00241	2	PMX.81_00628_hypothetical_protein	NO_SP	1.00001	0	0	0	0	0
PMX.81	PMX.81_00629 hypothetical protein	3.78943	3.19343	-0.595997	558	B			F4BY34_METSG	UniRef90_F4BY34 Uncharacterized protein n=5 Tax=root TaxID=1 RepID=F4BY34_METSG	root	TRUE	0.923	359	1.93e-110												0	PMX.81_00629			19	K03306	1	PMX.81_00629_hypothetical_protein	NO_SP	1.00003	0	0	0	0	0
PMX.81	PMX.81_00630 Aromatic-amino-acid aminotransferase 2	8.41556	7.81937	-0.596187	1137	B			F4BY33_METSG	UniRef90_F4BY33 Aminotransferase n=4 Tax=root TaxID=1 RepID=F4BY33_METSG	root	TRUE	0.954	760	1.835e-245								Aminotransferase class I and II [PF00155.23]; Cys/Met metabolism PLP-dependent enzyme [PF01053.22]; DegT/DnrJ/EryC1/StrS aminotransferase family [PF01041.19]				0	PMX.81_00630	K00812	aspB; aspartate aminotransferase [EC:2.6.1.1]	249			PMX.81_00630_Aromatic-amino-acid_aminotransferase_2	NO_SP	1.00004	0	0	0	0	0
PMX.81	PMX.81_00631 6,7-dimethyl-8-ribityllumazine synthase	7.95802	7.89343	-0.0645833	459	C	K00794	6,7-dimethyl-8-ribityllumazine synthase [EC:2.5.1.78]	F4BY32_METSG	UniRef90_F4BY32 6,7-dimethyl-8-ribityllumazine synthase n=4 Tax=root TaxID=1 RepID=F4BY32_METSG	root	FALSE	0.948	273	4.168e-81								6,7-dimethyl-8-ribityllumazine synthase [PF00885.21]				0	PMX.81_00631	K00794	ribH, RIB4; 6,7-dimethyl-8-ribityllumazine synthase [EC:2.5.1.78]	110			PMX.81_00631_6,7-dimethyl-8-ribityllumazine_synthase	NO_SP	1	0	0	0	0	0
PMX.81	PMX.81_00632 Putative branched-chain-amino-acid aminotransferase	8.04358	6.81528	-1.2283	867	B	K00826	branched-chain amino acid aminotransferase [EC:2.6.1.42]	F4BY31_METSG	UniRef90_F4BY31 Branched-chain-amino-acid aminotransferase n=4 Tax=root TaxID=1 RepID=F4BY31_METSG	root	TRUE	0.948	575	3.061e-183								Amino-transferase class IV [PF01063.21]				0	PMX.81_00632	K00826	E2.6.1.42, ilvE; branched-chain amino acid aminotransferase [EC:2.6.1.42]	246			PMX.81_00632_Putative_branched-chain-amino-acid_aminotransferase	NO_SP	1.00001	0	0	0	0	0
PMX.81	PMX.81_00633 hypothetical protein	5.5618	6.95612	1.39432	399	C			F4BY30_METSG	UniRef90_F4BY30 Uncharacterized protein n=5 Tax=root TaxID=1 RepID=F4BY30_METSG	root	FALSE	0.982	276	1.752e-82								Uncharacterised protein family UPF0047 [PF01894.19]				0	PMX.81_00633			103			PMX.81_00633_hypothetical_protein	NO_SP	1.00001	0	0	0	0	0
PMX.81	PMX.81_00634 hypothetical protein	11.291	3.32493	-7.96604	576	B	K07034	uncharacterized protein	F4BY29_METSG	UniRef90_F4BY29 GPR1/FUN34/YaaH family protein n=4 Tax=root TaxID=1 RepID=F4BY29_METSG	root	TRUE	0.935	376	3.293e-116								GPR1/FUN34/yaaH family [PF01184.21]				0	PMX.81_00634	K07034	K07034; uncharacterized protein	125			PMX.81_00634_hypothetical_protein	NO_SP	1.00002	0	0	0	0	0
PMX.81	PMX.81_00635 hypothetical protein	12.5929	13.2436	0.650663	888	B			F4BY28_METSG	UniRef90_F4BY28 Uncharacterized protein n=4 Tax=root TaxID=1 RepID=F4BY28_METSG	root	TRUE	0.97	605	2.3e-193												0	PMX.81_00635			100	K00059	1	PMX.81_00635_hypothetical_protein	SP	0.000156	0.999333	0.000133	0.000147	0.000121	0.000115	CS pos: 22-23. Pr: 0.9804
PMX.81	PMX.81_00636 Cellobiose 2-epimerase	6.7581	8.38068	1.62258	2133	B	K06888	uncharacterized protein	F4BY27_METSG	UniRef90_F4BY27 Thioredox_DsbH domain-containing protein n=4 Tax=root TaxID=1 RepID=F4BY27_METSG	root	TRUE	0.97	1452	0								Protein of unknown function, DUF255 [PF03190.17]; Thioredoxin-like [PF13899.8]; N-acylglucosamine 2-epimerase (GlcNAc 2-epimerase) [PF07221.13]; Beta-L-arabinofuranosidase, GH127 [PF07944.14]				1	PMX.81_00636	K06888	K06888; uncharacterized protein	373			PMX.81_00636_Cellobiose_2-epimerase	NO_SP	1.00001	0	0	0	0	0
PMX.81	PMX.81_00637 hypothetical protein	7.50819	8.4865	0.978315	618	B			F4BY26_METSG	UniRef90_F4BY26 RLAN domain-containing protein n=5 Tax=root TaxID=1 RepID=F4BY26_METSG	root	TRUE	0.962	417	4.962e-130												0	PMX.81_00637			26	K08139	1	PMX.81_00637_hypothetical_protein	NO_SP	1.00001	0	0	0	0	0
PMX.81	PMX.81_00638 D-alanine--D-alanine ligase	7.85636	9.82587	1.96951	1029	B			F4BY25_METSG	UniRef90_F4BY25 RimK domain protein ATP-grasp, putative n=3 Tax=Methanosarcinales TaxID=94695 RepID=F4BY25_METSG	Methanosarcinales	TRUE	0.96	692	1.176e-222								RimK-like ATP-grasp domain [PF08443.13]; ATP-grasp domain [PF02655.16]; D-ala D-ala ligase C-terminus [PF07478.15]; Carbamoyl-phosphate synthase L chain, ATP binding domain [PF02786.19]				0	PMX.81_00638			148			PMX.81_00638_D-alanine--D-alanine_ligase	NO_SP	1	0	0	0	0	0
PMX.81	PMX.81_00639 hypothetical protein	6.86478	7.72639	0.861603	492	C	K06940	uncharacterized protein	F4BY24_METSG	UniRef90_F4BY24 Uncharacterized protein n=4 Tax=Methanosarcinales TaxID=94695 RepID=F4BY24_METSG	Methanosarcinales	FALSE	0.973	336	6e-103								Putative zinc- or iron-chelating domain [PF03692.17]				1	PMX.81_00639	K06940	K06940; uncharacterized protein	20			PMX.81_00639_hypothetical_protein	NO_SP	1	0	0	0	0	0
PMX.81	PMX.81_00640 Glutamate--cysteine ligase	7.44403	8.90259	1.45856	1146	B			A0A1V4UM23_9EURY	UniRef90_A0A1V4UM23 Carboxylate-amine ligase YbdK n=6 Tax=root TaxID=1 RepID=A0A1V4UM23_9EURY	root	TRUE	0.96	771	3.112e-249								Glutamate-cysteine ligase family 2(GCS2) [PF04107.15]				0	PMX.81_00640			167	K06048	5	PMX.81_00640_Glutamate--cysteine_ligase	NO_SP	1.00003	0	0	0	0	0
PMX.81	PMX.81_00641 (5-formylfuran-3-yl)methyl phosphate transaminase	7.88099	9.18282	1.30183	1137	B	K19793	(5-formylfuran-3-yl)methyl phosphate transaminase [EC:2.6.1.108]	F4BY22_METSG	UniRef90_F4BY22 Aminotransferase n=5 Tax=root TaxID=1 RepID=F4BY22_METSG	root	TRUE	0.931	739	3.281e-238								Aminotransferase class I and II [PF00155.23]				0	PMX.81_00641	K19793	mfnC; (5-formylfuran-3-yl)methyl phosphate transaminase [EC:2.6.1.108]	201			PMX.81_00641__5-formylfuran-3-yl_methyl_phosphate_transaminase	NO_SP	1.00004	0	0	0	0	0
PMX.81	PMX.81_00642 hypothetical protein	4.83619	4.81057	-0.0256193	192	C	K18843	antitoxin HicB	F4BY21_METSG	UniRef90_F4BY21 Uncharacterized protein family (UPF0150) n=4 Tax=root TaxID=1 RepID=F4BY21_METSG	root	FALSE	0.947	128	1.827e-32								HicB_like antitoxin of bacterial toxin-antitoxin system [PF15919.7]				0	PMX.81_00642			24			PMX.81_00642_hypothetical_protein	NO_SP	1	0	0	0	0	0
PMX.81	PMX.81_00643 hypothetical protein	6.30425	7.24755	0.943299	261	C			F4BY19_METSG	UniRef90_F4BY19 Uncharacterized protein n=4 Tax=root TaxID=1 RepID=F4BY19_METSG	root	FALSE	0.976	161	1.626e-43								HicB_like antitoxin of bacterial toxin-antitoxin system [PF15919.7]				0	PMX.81_00643			36			PMX.81_00643_hypothetical_protein	NO_SP	1.00001	0	0	0	0	0
PMX.81	PMX.81_00644 hypothetical protein	7.41654	8.07617	0.659636	186	C			UPI0018732CA1	UniRef90_UPI0018732CA1 hypothetical protein n=1 Tax=Methanothrix soehngenii TaxID=2223 RepID=UPI0018732CA1	Methanothrix soehngenii	FALSE	0.975	128	1.65e-32												0	PMX.81_00644						PMX.81_00644_hypothetical_protein	NO_SP	0.999999	0	0	0	0	0
PMX.81	PMX.81_00645 hypothetical protein	6.48931	7.02563	0.536323	288	C			F4BY18_METSG	UniRef90_F4BY18 Uncharacterized protein n=4 Tax=root TaxID=1 RepID=F4BY18_METSG	root	FALSE	0.957	173	1.015e-47								Antitoxin component of bacterial toxin-antitoxin system, MqsA [PF15731.7]				0	PMX.81_00645			8	K13655	1	PMX.81_00645_hypothetical_protein	NO_SP	0.999997	0	0	0	0	0
PMX.81	PMX.81_00646 hypothetical protein	5.09079	4.8376	-0.253186	306	C			F4BY17_METSG	UniRef90_F4BY17 Uncharacterized protein n=4 Tax=root TaxID=1 RepID=F4BY17_METSG	root	FALSE	1	220	8.549e-64								Domain of unknown function (DUF4258) [PF14076.8]				0	PMX.81_00646			27			PMX.81_00646_hypothetical_protein	NO_SP	1.00003	0	0	0	0	0
PMX.81	PMX.81_00647 hypothetical protein	3.35489	5.23934	1.88445	1878	B			F4BY16_METSG	UniRef90_F4BY16 DNA polymerase I, putative n=5 Tax=root TaxID=1 RepID=F4BY16_METSG	root	TRUE	0.939	1233	0								DNA polymerase family A [PF00476.22]		sp|P00581|DPOL_BPT7 DNA-directed DNA polymerase; XhXr	Xr;Xh	0	PMX.81_00647	K02335	polA; DNA polymerase I [EC:2.7.7.7]	185			PMX.81_00647_hypothetical_protein	NO_SP	1.00003	0	0	0	0	0
PMX.81	PMX.81_00648 hypothetical protein	7.75113	7.59812	-0.153013	456	C			F4BU07_METSG	UniRef90_F4BU07 Lipoprotein, putative n=4 Tax=root TaxID=1 RepID=F4BU07_METSG	root	FALSE	0.91	289	9.512e-87												0	PMX.81_00648			12	K09712	1	PMX.81_00648_hypothetical_protein	SP	0.000158	0.999327	0.000133	0.000147	0.000116	0.00012	CS pos: 22-23. Pr: 0.9428
PMX.81	PMX.81_00649 Digeranylgeranylglycerophospholipid reductase	7.20474	7.3971	0.192358	1128	B	K21401	menaquinone-9 beta-reductase [EC:1.3.99.38]	F4BU08_METSG	UniRef90_F4BU08 Geranylgeranyl reductase n=5 Tax=root TaxID=1 RepID=F4BU08_METSG	root	TRUE	0.909	711	1.08e-228								FAD binding domain [PF01494.21]; Lycopene cyclase protein [PF05834.14]; Tryptophan halogenase [PF04820.16]; FAD dependent oxidoreductase [PF12831.9]; FAD binding domain [PF00890.26]; Pyridine nucleotide-disulphide oxidoreductase [PF13738.8]; HI0933-like protein [PF03486.16]; Pyridine nucleotide-disulphide oxidoreductase [PF07992.16]				0	PMX.81_00649			170			PMX.81_00649_Digeranylgeranylglycerophospholipid_reductase	NO_SP	1.00001	0	0	0	0	0
PMX.81	PMX.81_00650 putative nitrogen regulatory PII-like protein	5.55423	5.26287	-0.291363	330	C	K04751	nitrogen regulatory protein P-II 1	F4BU09_METSG	UniRef90_F4BU09 Nitrogen regulatory protein P-II n=5 Tax=root TaxID=1 RepID=F4BU09_METSG	root	FALSE	0.928	214	1.449e-61								Nitrogen regulatory protein P-II [PF00543.24]				0	PMX.81_00650	K04751	glnB; nitrogen regulatory protein P-II 1	70			PMX.81_00650_putative_nitrogen_regulatory_PII-like_protein	NO_SP	1.00002	0	0	0	0	0
PMX.81	PMX.81_00651 Putative ammonium transporter	4.28931	4.39611	0.1068	1209	B	K03320	ammonium transporter, Amt family	F4BU10_METSG	UniRef90_F4BU10 Ammonium transporter n=5 Tax=root TaxID=1 RepID=F4BU10_METSG	root	TRUE	0.925	780	5.904e-252								Ammonium Transporter Family [PF00909.23]				0	PMX.81_00651	K03320	amt, AMT, MEP; ammonium transporter, Amt family	406			PMX.81_00651_Putative_ammonium_transporter	NO_SP	0.999971	0	0	0	0	0
PMX.81	PMX.81_00652 hypothetical protein	8.79404	9.03131	0.237266	684	B			F4BU11_METSG	UniRef90_F4BU11 Uncharacterized protein n=6 Tax=root TaxID=1 RepID=F4BU11_METSG	root	TRUE	0.983	473	6.856e-149												0	PMX.81_00652			50	K15977	1	PMX.81_00652_hypothetical_protein	NO_SP	1.00001	0	0	0	0	0
PMX.81	PMX.81_00653 putative KH and PIN-domain containing protein	8.70876	8.88982	0.181061	1818	B	K06865	ATPase	F4BU12_METSG	UniRef90_F4BU12 PIN domain protein n=5 Tax=root TaxID=1 RepID=F4BU12_METSG	root	TRUE	0.935	1187	0								Type II/IV secretion system protein [PF00437.22]; KH domain [PF00013.31]				0	PMX.81_00653	K06865	K06865; ATPase	378			PMX.81_00653_putative_KH_and_PIN-domain_containing_protein	NO_SP	1.00001	0	0	0	0	0
PMX.81	PMX.81_00654 hypothetical protein	7.32976	7.59142	0.261658	501	C			F4BU13_METSG	UniRef90_F4BU13 Uncharacterized protein n=4 Tax=root TaxID=1 RepID=F4BU13_METSG	root	FALSE	0.944	325	6.535e-99												0	PMX.81_00654			21	K05966	1	PMX.81_00654_hypothetical_protein	SP	0.000172	0.999242	0.000157	0.000159	0.000132	0.00013	CS pos: 26-27. Pr: 0.9772
PMX.81	PMX.81_00655 hypothetical protein	8.373	7.70157	-0.671433	696	B			F4BU14_METSG	UniRef90_F4BU14 Uncharacterized protein n=5 Tax=root TaxID=1 RepID=F4BU14_METSG	root	TRUE	0.898	427	4.647e-133												0	PMX.81_00655			32	K02996	1	PMX.81_00655_hypothetical_protein	SP	0.218514	0.666063	0.115072	0.000148	0.000108	0.000108	CS pos: 23-24. Pr: 0.6521
PMX.81	PMX.81_00656 DNA mismatch repair protein MutS	7.5609	8.33329	0.772393	2634	B	K03555	DNA mismatch repair protein MutS	F4BU15_METSG	UniRef90_F4BU15 DNA mismatch repair protein MutS n=5 Tax=root TaxID=1 RepID=F4BU15_METSG	root	TRUE	0.93	1708	0								MutS domain V [PF00488.23]; MutS domain III [PF05192.20]; MutS domain I [PF01624.22]; MutS family domain IV [PF05190.20]; MutS domain II [PF05188.19]				0	PMX.81_00656	K03555	mutS; DNA mismatch repair protein MutS	467			PMX.81_00656_DNA_mismatch_repair_protein_MutS	NO_SP	0.999996	0	0	0	0	0
PMX.81	PMX.81_00657 DNA mismatch repair protein MutL	6.76913	7.83903	1.06989	1716	B	K03572	DNA mismatch repair protein MutL	F4BU16_METSG	UniRef90_F4BU16 DNA mismatch repair protein MutL n=4 Tax=root TaxID=1 RepID=F4BU16_METSG	root	TRUE	0.922	1103	0								MutL C terminal dimerisation domain [PF08676.13]; DNA mismatch repair protein, C-terminal domain [PF01119.21]; Histidine kinase-, DNA gyrase B-, and HSP90-like ATPase [PF13589.8]; Histidine kinase-, DNA gyrase B-, and HSP90-like ATPase [PF02518.28]				0	PMX.81_00657	K03572	mutL; DNA mismatch repair protein MutL	247			PMX.81_00657_DNA_mismatch_repair_protein_MutL	NO_SP	1.00001	0	0	0	0	0
PMX.81	PMX.81_00658 Thiamine-monophosphate kinase	7.22564	8.1692	0.94356	1323	B	K07388	hydrogenase expression/formation protein	F4BU17_METSG	UniRef90_F4BU17 Uncharacterized protein n=3 Tax=root TaxID=1 RepID=F4BU17_METSG	root	TRUE	0.923	852	5.953e-276								AIR synthase related protein, C-terminal domain [PF02769.24]; AIR synthase related protein, N-terminal domain [PF00586.26]				0	PMX.81_00658	K07388	K07388; hydrogenase expression/formation protein	298			PMX.81_00658_Thiamine-monophosphate_kinase	NO_SP	1.00005	0	0	0	0	0
PMX.81	PMX.81_00659 Heat shock protein HspQ	7.32439	10.1724	2.84797	390	C			F4BU18_METSG	UniRef90_F4BU18 Uncharacterized protein n=4 Tax=root TaxID=1 RepID=F4BU18_METSG	root	FALSE	0.92	250	9.092e-74												0	PMX.81_00659			57			PMX.81_00659_Heat_shock_protein_HspQ	NO_SP	1.00003	0	0	0	0	0
PMX.81	PMX.81_00660 hypothetical protein	7.65232	9.27063	1.61831	600	B	K03136	transcription initiation factor TFIIE subunit alpha	A0A0W8FBM0_9ZZZZ	UniRef90_A0A0W8FBM0 Archaeal transcription factor e n=4 Tax=root TaxID=1 RepID=A0A0W8FBM0_9ZZZZ	root	TRUE	0.978	412	1.643e-128								TFIIE alpha subunit [PF02002.19]				0	PMX.81_00660	K03136	TFIIE1, GTF2E1, TFA1, tfe; transcription initiation factor TFIIE subunit alpha	59			PMX.81_00660_hypothetical_protein	NO_SP	1.00002	0	0	0	0	0
PMX.81	PMX.81_00661 hypothetical protein	6.63631	7.55362	0.91731	402	C			F4BU20_METSG	UniRef90_F4BU20 Uncharacterized protein n=5 Tax=root TaxID=1 RepID=F4BU20_METSG	root	FALSE	0.929	261	2.183e-77												0	PMX.81_00661			114			PMX.81_00661_hypothetical_protein	NO_SP	1	0	0	0	0	0
PMX.81	PMX.81_00662 hypothetical protein	5.5232	8.17819	2.655	306	C			F4BU21_METSG	UniRef90_F4BU21 Uncharacterized protein n=5 Tax=root TaxID=1 RepID=F4BU21_METSG	root	FALSE	0.925	198	4.166e-56								Protein of unknown function (DUF2551) [PF10826.10]				0	PMX.81_00662			40			PMX.81_00662_hypothetical_protein	NO_SP	1.00003	0	0	0	0	0
PMX.81	PMX.81_00663 hypothetical protein	6.29384	3.66707	-2.62677	444	C	K07496	putative transposase	A0A1V4V9F9_9EURY	UniRef90_A0A1V4V9F9 Putative transposase DNA-binding domain protein n=1 Tax=Methanosaeta sp. PtaB.Bin005 TaxID=1811683 RepID=A0A1V4V9F9_9EURY	Methanosaeta sp. PtaB.Bin005	FALSE	0.965	301	6.053e-91								Putative transposase DNA-binding domain [PF07282.13]				0	PMX.81_00663	K07496	K07496; putative transposase	11			PMX.81_00663_hypothetical_protein	NO_SP	1.00001	0	0	0	0	0
PMX.81	PMX.81_00664 1,4-dihydroxy-2-naphthoyl-CoA hydrolase	7.23399	6.89202	-0.341968	432	C			A0A0W8F647_9ZZZZ	UniRef90_A0A0W8F647 4HBT domain-containing protein n=4 Tax=root TaxID=1 RepID=A0A0W8F647_9ZZZZ	root	FALSE	0.905	273	3.721e-81								Thioesterase superfamily [PF03061.24]				0	PMX.81_00664			59			PMX.81_00664_1,4-dihydroxy-2-naphthoyl-CoA_hydrolase	NO_SP	1.00002	0	0	0	0	0
PMX.81	PMX.81_00665 Protein	8.38553	5.97401	-2.41152	210	C			F4BW42_METSG	UniRef90_F4BW42 Uncharacterized protein n=5 Tax=root TaxID=1 RepID=F4BW42_METSG	root	FALSE	0.957	135	6.02e-35								Domain of unknown function (DUF1922) [PF09082.12]				0	PMX.81_00665			19	K02035	1	PMX.81_00665_Protein	NO_SP	1	0	0	0	0	0
PMX.81	PMX.81_00666 30S ribosomal protein S8e	10.201	8.04598	-2.15498	384	C	K02995,K02995	small subunit ribosomal protein S8e; small subunit ribosomal protein S8e	F4BW41_METSG	UniRef90_F4BW41 30S ribosomal protein S8e n=4 Tax=root TaxID=1 RepID=F4BW41_METSG	root	FALSE	0.931	250	1.132e-73								Ribosomal protein S8e [PF01201.24]				0	PMX.81_00666	K02995	RP-S8e, RPS8; small subunit ribosomal protein S8e	103			PMX.81_00666_30S_ribosomal_protein_S8e	NO_SP	1.00003	0	0	0	0	0
PMX.81	PMX.81_00667 tRNA uridine(34) acetyltransferase	7.19158	7.92698	0.735401	1548	B	K07739	elongator complex protein 3 [EC:2.3.1.48]	F4BW40_METSG	UniRef90_F4BW40 tRNA uridine(34) acetyltransferase n=5 Tax=root TaxID=1 RepID=F4BW40_METSG	root	TRUE	0.958	1039	0								Radical_SAM C-terminal domain [PF16199.7]; Acetyltransferase (GNAT) domain [PF13508.9]				0	PMX.81_00667	K07739	ELP3, KAT9; elongator complex protein 3 [EC:2.3.1.48]	302			PMX.81_00667_tRNA_uridine_34__acetyltransferase	NO_SP	1.00002	0	0	0	0	0
PMX.81	PMX.81_00668 Bifunctional F420 biosynthesis protein FbiB	6.90556	7.06609	0.160535	516	C			A0A0W8F609_9ZZZZ	UniRef90_A0A0W8F609 Nitroreductase domain-containing protein n=6 Tax=root TaxID=1 RepID=A0A0W8F609_9ZZZZ	root	FALSE	0.933	336	8.796e-103								Nitroreductase family [PF00881.26]; Putative TM nitroreductase [PF14512.8]				0	PMX.81_00668			112			PMX.81_00668_Bifunctional_F420_biosynthesis_protein_FbiB	NO_SP	1.00002	0	0	0	0	0
PMX.81	PMX.81_00669 hypothetical protein	3.34418	3.57205	0.227868	477	C			F4BW38_METSG	UniRef90_F4BW38 Metallophos domain-containing protein n=4 Tax=root TaxID=1 RepID=F4BW38_METSG	root	FALSE	0.972	326	2.371e-99												0	PMX.81_00669			7	K14063	1	PMX.81_00669_hypothetical_protein	NO_SP	0.999994	0	0	0	0	0
PMX.81	PMX.81_00670 hypothetical protein	1.61067	6.74799	5.13732	246	C			A0A7K4AI83_METSH	UniRef90_A0A7K4AI83 DUF4040 domain-containing protein n=1 Tax=Methanothrix soehngenii TaxID=2223 RepID=A0A7K4AI83_METSH	Methanothrix soehngenii	FALSE	0.865	148	4.359e-39								Domain of unknown function (DUF4040) [PF13244.8]				0	PMX.81_00670						PMX.81_00670_hypothetical_protein	NO_SP	0.999989	0	0	0	0	0
PMX.81	PMX.81_00671 hypothetical protein	1.52584	8.4421	6.91626	525	C	K05569	multicomponent Na+:H+ antiporter subunit E	F4BU30_METSG	UniRef90_F4BU30 Membrane bound hydrogenase subunit n=4 Tax=Methanosarcinales TaxID=94695 RepID=F4BU30_METSG	Methanosarcinales	FALSE	0.933	342	8.926e-105								Na+/H+ ion antiporter subunit [PF01899.18]				0	PMX.81_00671	K05569	mnhE, mrpE; multicomponent Na+:H+ antiporter subunit E	62			PMX.81_00671_hypothetical_protein	NO_SP	0.999964	0	1e-06	0	0	0
PMX.81	PMX.81_00672 hypothetical protein	1.17519	7.14866	5.97347	315	C	K05571	multicomponent Na+:H+ antiporter subunit G	A0A7L4Q0B1_9EURY	UniRef90_A0A7L4Q0B1 Monovalent cation/H(+) antiporter subunit G n=3 Tax=Methanosarcinales TaxID=94695 RepID=A0A7L4Q0B1_9EURY	Methanosarcinales	FALSE	0.951	210	2.677e-60								Na+/H+ antiporter subunit [PF03334.16]				0	PMX.81_00672	K05571	mnhG, mrpG; multicomponent Na+:H+ antiporter subunit G	38			PMX.81_00672_hypothetical_protein	NO_SP	0.999991	0	0	0	0	0
PMX.81	PMX.81_00673 hypothetical protein	1.06583	7.39044	6.32461	270	C			F4BU31_METSG	UniRef90_F4BU31 Membrane bound hydrogenase subunit n=3 Tax=Methanosarcinales TaxID=94695 RepID=F4BU31_METSG	Methanosarcinales	FALSE	0.891	168	8.697e-46								Multiple resistance and pH regulation protein F (MrpF / PhaF) [PF04066.15]				0	PMX.81_00673	K05570	mnhF, mrpF; multicomponent Na+:H+ antiporter subunit F	26			PMX.81_00673_hypothetical_protein	NO_SP	0.999983	0	0	0	0	0
PMX.81	PMX.81_00674 hypothetical protein	4.52666	10.0262	5.49952	351	C			F4BU33_METSG	UniRef90_F4BU33 Uncharacterized protein n=6 Tax=root TaxID=1 RepID=F4BU33_METSG	root	FALSE	0.905	159	2.439e-42												0	PMX.81_00674			7	K08998	1	PMX.81_00674_hypothetical_protein	NO_SP	1	0	0	0	0	0
PMX.81	PMX.81_00675 hypothetical protein	6.20858	5.89196	-0.316627	267	C			F4BU34_METSG	UniRef90_F4BU34 Uncharacterized protein n=6 Tax=root TaxID=1 RepID=F4BU34_METSG	root	FALSE	0.966	169	2.335e-46												0	PMX.81_00675						PMX.81_00675_hypothetical_protein	NO_SP	0.999999	0	0	0	0	0
PMX.81	PMX.81_00676 hypothetical protein	7.54099	7.35288	-0.188114	561	B			F4BU35_METSG	UniRef90_F4BU35 Uncharacterized protein n=5 Tax=root TaxID=1 RepID=F4BU35_METSG	root	TRUE	0.998	394	1.293e-122												0	PMX.81_00676			79			PMX.81_00676_hypothetical_protein	NO_SP	1.00001	0	0	0	0	0
PMX.81	PMX.81_00677 Putative nickel-responsive regulator	9.31051	10.0658	0.755289	408	C	K07722	CopG family transcriptional regulator, nickel-responsive regulator	A0A3N9UZF5_9EURY	UniRef90_A0A3N9UZF5 Putative nickel-responsive regulator n=18 Tax=root TaxID=1 RepID=A0A3N9UZF5_9EURY	root	FALSE	0.903	257	7.753e-76								NikR C terminal nickel binding domain [PF08753.13]				0	PMX.81_00677	K07722	nikR; CopG family transcriptional regulator, nickel-responsive regulator	101			PMX.81_00677_Putative_nickel-responsive_regulator	NO_SP	1.00002	0	0	0	0	0
PMX.81	PMX.81_00678 Fibrillarin-like rRNA/tRNA 2'-O-methyltransferase	8.27142	8.79389	0.522472	681	B	K04795	fibrillarin-like pre-rRNA processing protein	F4BU37_METSG	UniRef90_F4BU37 Fibrillarin-like rRNA/tRNA 2'-O-methyltransferase n=5 Tax=root TaxID=1 RepID=F4BU37_METSG	root	TRUE	0.974	466	1.393e-146								Fibrillarin [PF01269.19]				0	PMX.81_00678	K04795	flpA; fibrillarin-like pre-rRNA processing protein	115			PMX.81_00678_Fibrillarin-like_rRNA_tRNA_2_-O-methyltransferase	NO_SP	1	0	0	0	0	0
PMX.81	PMX.81_00679 hypothetical protein	7.90949	8.0607	0.151207	774	B	K13280	signal peptidase I [EC:3.4.21.89]	F4BU38_METSG	UniRef90_F4BU38 Signal sequence peptidase I n=5 Tax=root TaxID=1 RepID=F4BU38_METSG	root	TRUE	0.986	537	1.354e-170	MER0071350	S26B	MER0071350 - archaean signal peptidase (Euryarchaeota) (Methanothrix thermophila) [S26.017]#S26B#{peptidase unit: 4-207}~source ABK14450~	FALSE	0.69	284	5.926e-85					0	PMX.81_00679	K13280	SEC11, sipW; signal peptidase I [EC:3.4.21.89]	108			PMX.81_00679_hypothetical_protein	NO_SP	1.00001	0	0	0	0	0
PMX.81	PMX.81_00680 3',5'-cyclic adenosine monophosphate phosphodiesterase CpdA	7.12633	8.5286	1.40227	1623	B	K02323	DNA polymerase II small subunit [EC:2.7.7.7]	F4BU39_METSG	UniRef90_F4BU39 DNA polymerase II small subunit n=4 Tax=root TaxID=1 RepID=F4BU39_METSG	root	TRUE	0.951	1081	0								DNA polymerase alpha/epsilon subunit B [PF04042.18]; Calcineurin-like phosphoesterase superfamily domain [PF12850.9]; Calcineurin-like phosphoesterase [PF00149.30]				0	PMX.81_00680	K02323	polB; DNA polymerase II small subunit [EC:2.7.7.7]	243			PMX.81_00680_3_,5_-cyclic_adenosine_monophosphate_phosphodiesterase_CpdA	NO_SP	1.00001	0	0	0	0	0
PMX.81	PMX.81_00681 hypothetical protein	13.2005	13.9042	0.703696	390	C			F4BU40_METSG	UniRef90_F4BU40 Uncharacterized protein n=5 Tax=root TaxID=1 RepID=F4BU40_METSG	root	FALSE	0.987	271	6.702e-81												0	PMX.81_00681			17	K00969	1	PMX.81_00681_hypothetical_protein	SP	0.167884	0.831492	0.000201	0.000163	0.000136	0.00014	CS pos: 8-9. Pr: 0.7889
PMX.81	PMX.81_00682 hypothetical protein	8.60235	8.55974	-0.0426088	516	C			F4BU41_METSG	UniRef90_F4BU41 Uncharacterized protein n=4 Tax=root TaxID=1 RepID=F4BU41_METSG	root	FALSE	0.924	333	1.506e-101												0	PMX.81_00682			43	K03560	1	PMX.81_00682_hypothetical_protein	SP	0.000222	0.999081	0.000201	0.000191	0.000158	0.000152	CS pos: 27-28. Pr: 0.9779
PMX.81	PMX.81_00683 Phosphomethylpyrimidine synthase	8.64532	9.32208	0.676763	1290	B	K03147	phosphomethylpyrimidine synthase [EC:4.1.99.17]	F4BU42_METSG	UniRef90_F4BU42 Thiamine biosynthesis protein ThiC n=4 Tax=root TaxID=1 RepID=F4BU42_METSG	root	TRUE	0.942	850	1.259e-275								Radical SAM ThiC family [PF01964.20]				0	PMX.81_00683	K03147	thiC; phosphomethylpyrimidine synthase [EC:4.1.99.17]	357			PMX.81_00683_Phosphomethylpyrimidine_synthase	NO_SP	1.00003	0	0	0	0	0
PMX.81	PMX.81_00684 Metallo-beta-lactamase fold-containing protein	7.30581	5.41528	-1.89053	639	B	K01069	hydroxyacylglutathione hydrolase [EC:3.1.2.6]	A0A1V4VDG8_9EURY	UniRef90_A0A1V4VDG8 Hydroxyacylglutathione hydrolase n=4 Tax=root TaxID=1 RepID=A0A1V4VDG8_9EURY	root	TRUE	0.968	434	6.498e-136								Metallo-beta-lactamase superfamily [PF00753.29]; Beta-lactamase superfamily domain [PF12706.9]; ODP family beta lactamase [PF19583.1]				0	PMX.81_00684	K01069	gloB, gloC, HAGH; hydroxyacylglutathione hydrolase [EC:3.1.2.6]	116			PMX.81_00684_Metallo-beta-lactamase_fold-containing_protein	NO_SP	1.00001	0	0	0	0	0
PMX.81	PMX.81_00685 [LysW]-aminoadipate semialdehyde/glutamate semialdehyde transaminase	8.21449	7.30357	-0.910919	1164	B	K00821	acetylornithine/N-succinyldiaminopimelate aminotransferase [EC:2.6.1.11 2.6.1.17]	A0A1V4VDH8_9EURY	UniRef90_A0A1V4VDH8 Acetylornithine aminotransferase n=4 Tax=root TaxID=1 RepID=A0A1V4VDH8_9EURY	root	TRUE	0.943	768	5.122e-248								Aminotransferase class-III [PF00202.23]		sp|Q8PX16|ARGD_METMA Acetylornithine aminotransferase; Xh	Xh	0	PMX.81_00685	K00821	argD; acetylornithine/N-succinyldiaminopimelate aminotransferase [EC:2.6.1.11 2.6.1.17]	251			PMX.81_00685__LysW_-aminoadipate_semialdehyde_glutamate_semialdehyde_transamina	NO_SP	1	0	0	0	0	0
PMX.81	PMX.81_00686 Histidinol-phosphate aminotransferase	8.47728	8.06568	-0.4116	1056	B	K00817	histidinol-phosphate aminotransferase [EC:2.6.1.9]	A0A1V4VDP2_9EURY	UniRef90_A0A1V4VDP2 Histidinol-phosphate aminotransferase n=4 Tax=root TaxID=1 RepID=A0A1V4VDP2_9EURY	root	TRUE	0.939	693	6.961e-223								Aminotransferase class I and II [PF00155.23]				0	PMX.81_00686	K00817	hisC; histidinol-phosphate aminotransferase [EC:2.6.1.9]	182			PMX.81_00686_Histidinol-phosphate_aminotransferase	NO_SP	1.00002	0	0	0	0	0
PMX.81	PMX.81_00687 Putative adenylate kinase	7.47271	6.21831	-1.2544	504	C	K18532	adenylate kinase [EC:2.7.4.3]	F4BU46_METSG	UniRef90_F4BU46 Putative adenylate kinase n=4 Tax=root TaxID=1 RepID=F4BU46_METSG	root	FALSE	0.947	334	4.827e-102								AAA domain [PF13238.8]				0	PMX.81_00687	K18532	AK6, FAP7; adenylate kinase [EC:2.7.4.3]	72			PMX.81_00687_Putative_adenylate_kinase	NO_SP	1.00002	0	0	0	0	0
PMX.81	PMX.81_00688 Ribose-phosphate pyrophosphokinase	8.49751	8.64273	0.145214	852	B	K00948	ribose-phosphate pyrophosphokinase [EC:2.7.6.1]	F4BU47_METSG	UniRef90_F4BU47 Ribose-phosphate pyrophosphokinase n=4 Tax=root TaxID=1 RepID=F4BU47_METSG	root	TRUE	0.931	554	5.973e-176								N-terminal domain of ribose phosphate pyrophosphokinase [PF13793.8]; Phosphoribosyl synthetase-associated domain [PF14572.8]; Phosphoribosyl transferase domain [PF00156.29]		sp|Q0C5A1|KPRS_HYPNA Ribose-phosphate pyrophosphokinase; XhXr	Xr;Xh	0	PMX.81_00688	K00948	PRPS, prsA; ribose-phosphate pyrophosphokinase [EC:2.7.6.1]	172			PMX.81_00688_Ribose-phosphate_pyrophosphokinase	NO_SP	1.00001	0	0	0	0	0
PMX.81	PMX.81_00689 hypothetical protein	9.12783	9.2209	0.0930651	1236	B	K03592	PmbA protein	F4BU48_METSG	UniRef90_F4BU48 PmbA/TldD family protein n=3 Tax=root TaxID=1 RepID=F4BU48_METSG	root	TRUE	0.925	797	1.174e-257	MER0243579	M103	MER0243579 - family M103 unassigned peptidases (Methanosaeta concilii) [M103.UPW]#M103#{peptidase unit: 14-437}~source YP_004384064~	TRUE	0.925	784	2.379e-255	PmbA/TldA metallopeptidase C-terminal domain [PF19289.1]				0	PMX.81_00689	K03592	pmbA; PmbA protein	187			PMX.81_00689_hypothetical_protein	NO_SP	1.00002	0	0	0	0	0
PMX.81	PMX.81_00690 hypothetical protein	9.4028	9.29982	-0.102976	771	B	K07159	uncharacterized protein	F4BU49_METSG	UniRef90_F4BU49 Uncharacterized protein n=4 Tax=root TaxID=1 RepID=F4BU49_METSG	root	TRUE	0.947	511	1.407e-161								PAC2 family [PF09754.11]				0	PMX.81_00690	K07159	K07159; uncharacterized protein	199			PMX.81_00690_hypothetical_protein	NO_SP	1.00002	0	0	0	0	0
PMX.81	PMX.81_00691 Ribosome biogenesis protein Nop10	7.95742	7.18323	-0.774193	162	C	K11130	H/ACA ribonucleoprotein complex subunit 3	A0A1V4VDB1_9EURY	UniRef90_A0A1V4VDB1 Ribosome biogenesis protein Nop10 n=4 Tax=root TaxID=1 RepID=A0A1V4VDB1_9EURY	root	FALSE	1	115	2.777e-28								Nucleolar RNA-binding protein, Nop10p family [PF04135.14]				0	PMX.81_00691	K11130	NOP10, NOLA3; H/ACA ribonucleoprotein complex subunit 3	28			PMX.81_00691_Ribosome_biogenesis_protein_Nop10	NO_SP	0.999991	0	0	0	0	0
PMX.81	PMX.81_00692 Translation initiation factor 2 subunit alpha	10.1212	10.1051	-0.01609	774	B	K03237	translation initiation factor 2 subunit 1	F4BU50_METSG	UniRef90_F4BU50 Translation initiation factor 2, alpha subunit n=16 Tax=root TaxID=1 RepID=F4BU50_METSG	root	TRUE	0.947	513	2.224e-162								Eukaryotic translation initiation factor 2 alpha subunit [PF07541.14]; S1 RNA binding domain [PF00575.25]				0	PMX.81_00692	K03237	EIF2S1; translation initiation factor 2 subunit 1	162			PMX.81_00692_Translation_initiation_factor_2_subunit_alpha	NO_SP	1.00001	0	0	0	0	0
PMX.81	PMX.81_00693 30S ribosomal protein S27e	9.00185	9.30184	0.299989	168	C	K02978	small subunit ribosomal protein S27e	F4BU51_METSG	UniRef90_F4BU51 30S ribosomal protein S27e n=6 Tax=root TaxID=1 RepID=F4BU51_METSG	root	FALSE	0.96	113	1.095e-27								Ribosomal protein S27 [PF01667.19]				0	PMX.81_00693	K02978	RP-S27e, RPS27; small subunit ribosomal protein S27e	37			PMX.81_00693_30S_ribosomal_protein_S27e	NO_SP	0.999977	0	0	0	0	0
PMX.81	PMX.81_00694 50S ribosomal protein L44e	10.118	9.38825	-0.729702	276	C	K02929	large subunit ribosomal protein L44e	F4BU52_METSG	UniRef90_F4BU52 50S ribosomal protein L44e n=4 Tax=root TaxID=1 RepID=F4BU52_METSG	root	FALSE	0.975	189	2.674e-53								Ribosomal protein L44 [PF00935.21]				0	PMX.81_00694	K02929	RP-L44e, RPL44; large subunit ribosomal protein L44e	64			PMX.81_00694_50S_ribosomal_protein_L44e	NO_SP	1.00001	0	0	0	0	0
PMX.81	PMX.81_00695 hypothetical protein	8.20102	7.10533	-1.09569	567	B	K09723	DNA replication factor GINS	F4BU53_METSG	UniRef90_F4BU53 Uncharacterized protein n=5 Tax=root TaxID=1 RepID=F4BU53_METSG	root	TRUE	0.903	356	2.775e-109												0	PMX.81_00695	K09723	ginS; DNA replication factor GINS	32			PMX.81_00695_hypothetical_protein	NO_SP	1.00002	0	0	0	0	0
PMX.81	PMX.81_00696 hypothetical protein	6.58928	7.0546	0.465317	1188	B	K02683	DNA primase small subunit [EC:2.7.7.102]	F4BU54_METSG	UniRef90_F4BU54 DNA primase small subunit PriS n=4 Tax=Methanosarcinales TaxID=94695 RepID=F4BU54_METSG	Methanosarcinales	TRUE	0.976	815	3.874e-264								DNA primase small subunit [PF01896.21]				0	PMX.81_00696	K02683	priS, pri1, priA; DNA primase small subunit [EC:2.7.7.102]	203			PMX.81_00696_hypothetical_protein	NO_SP	1	0	0	0	0	0
PMX.81	PMX.81_00697 Nitrilase	7.32418	5.90214	-1.42204	486	C			A0A1V4UX33_9EURY	UniRef90_A0A1V4UX33 C-N hydrolase family amidase n=1 Tax=Methanosaeta sp. PtaB.Bin005 TaxID=1811683 RepID=A0A1V4UX33_9EURY	Methanosaeta sp. PtaB.Bin005	FALSE	0.987	338	2.115e-103								Carbon-nitrogen hydrolase [PF00795.24]				0	PMX.81_00697			34	K13566	6	PMX.81_00697_Nitrilase	NO_SP	1.00002	0	0	0	0	0
PMX.81	PMX.81_00698 7-carboxy-7-deazaguanine synthase	5.75044	4.95466	-0.795773	606	B	K10026	7-carboxy-7-deazaguanine synthase [EC:4.3.99.3]	F4BU01_METSG	UniRef90_F4BU01 7-carboxy-7-deazaguanine synthase n=4 Tax=root TaxID=1 RepID=F4BU01_METSG	root	TRUE	0.962	377	3.855e-116								4Fe-4S single cluster domain [PF13394.8]; 4Fe-4S single cluster domain [PF13353.8]; Radical SAM superfamily [PF04055.23]		sp|Q9ZCV2|QUEE_RICPR 7-carboxy-7-deazaguanine synthase; Xh	Xh	0	PMX.81_00698	K10026	queE; 7-carboxy-7-deazaguanine synthase [EC:4.3.99.3]	40			PMX.81_00698_7-carboxy-7-deazaguanine_synthase	NO_SP	0.999999	0	0	0	0	0
PMX.81	PMX.81_00699 hypothetical protein	5.87764	5.68697	-0.190668	360	C	K09143	uncharacterized protein	F4BUG0_METSG	UniRef90_F4BUG0 Cyclophil_like domain-containing protein n=4 Tax=root TaxID=1 RepID=F4BUG0_METSG	root	FALSE	0.991	251	2.977e-74								Cyclophilin-like [PF04126.15]; Cyclophilin-like family [PF18050.3]; Protein of unknown function (DUF3830) [PF12903.9]				0	PMX.81_00699	K09143	K09143; uncharacterized protein	101			PMX.81_00699_hypothetical_protein	NO_SP	1.00001	0	0	0	0	0
PMX.81	PMX.81_00700 tRNA-Gly(ccc)	4.34846	7.46386	3.1154	74
PMX.81	PMX.81_00701 Glutamine synthetase	5.05537	4.51685	-0.538513	1335	B	K01915	glutamine synthetase [EC:6.3.1.2]	F4BUG1_METSG	UniRef90_F4BUG1 Glutamine synthetase I alpha n=4 Tax=root TaxID=1 RepID=F4BUG1_METSG	root	TRUE	0.988	927	3.865e-302								Glutamine synthetase, catalytic domain [PF00120.26]; Glutamine synthetase, beta-Grasp domain [PF03951.21]; Glutamine synthetase N-terminal domain [PF16952.7]				0	PMX.81_00701	K01915	glnA, GLUL; glutamine synthetase [EC:6.3.1.2]	302			PMX.81_00701_Glutamine_synthetase	NO_SP	1.00002	0	0	0	0	0
PMX.81	PMX.81_00702 hypothetical protein	6.19734	6.08623	-0.111109	1119	B			F4BUG2_METSG	UniRef90_F4BUG2 Glutamine amidotransferase, class-II n=5 Tax=root TaxID=1 RepID=F4BUG2_METSG	root	TRUE	0.988	778	7.024e-252	MER0458315	C44	MER0458315 - PF0204 protein ({Pyrococcus furiosus }) (Methanosaeta concilii) [C44.A09]#C44#{peptidase unit: 16-295}~source YP_004382855~	TRUE	0.994	590	5.757e-189	Glutamine amidotransferases class-II [PF00310.23]; Glutamine amidotransferase domain [PF13522.8]				0	PMX.81_00702			339			PMX.81_00702_hypothetical_protein	NO_SP	1.00001	0	0	0	0	0
PMX.81	PMX.81_00703 Ion-translocating oxidoreductase complex subunit B	6.4282	6.4877	0.0594992	1515	B	K22083	methylamine---glutamate N-methyltransferase subunit C [EC:2.1.1.21]	F4BUG3_METSG	UniRef90_F4BUG3 Archaeal glutamate synthase [NADPH] n=4 Tax=root TaxID=1 RepID=F4BUG3_METSG	root	TRUE	0.971	1033	0								Conserved region in glutamate synthase [PF01645.19]; 4Fe-4S dicluster domain [PF13187.8]; 4Fe-4S dicluster domain [PF14697.8]; 4Fe-4S dicluster domain [PF12838.9]; Glutamate synthase central domain [PF04898.16]; 4Fe-4S dicluster domain [PF13237.8]; IMP dehydrogenase / GMP reductase domain [PF00478.27]				0	PMX.81_00703			390			PMX.81_00703_Ion-translocating_oxidoreductase_complex_subunit_B	NO_SP	0.999993	0	0	0	0	0
PMX.81	PMX.81_00704 hypothetical protein	5.06886	4.88506	-0.183797	819	B			F4BUG4_METSG	UniRef90_F4BUG4 Glutamate synthase, alpha subunit domain protein n=5 Tax=root TaxID=1 RepID=F4BUG4_METSG	root	TRUE	0.96	551	3.236e-175								GXGXG motif [PF01493.21]				0	PMX.81_00704			190			PMX.81_00704_hypothetical_protein	NO_SP	1.00001	0	0	0	0	0
PMX.81	PMX.81_00705 Ferredoxin-type protein NapF	4.70275	5.99486	1.29211	438	C			F4BUG5_METSG	UniRef90_F4BUG5 4Fe-4S binding domain protein n=6 Tax=root TaxID=1 RepID=F4BUG5_METSG	root	FALSE	1	316	2.471e-96								4Fe-4S dicluster domain [PF13247.8]; 4Fe-4S dicluster domain [PF14697.8]; 4Fe-4S dicluster domain [PF13187.8]; 4Fe-4S dicluster domain [PF12838.9]; 4Fe-4S dicluster domain [PF13237.8]; 4Fe-4S double cluster binding domain [PF13484.8]; 4Fe-4S dicluster domain [PF13183.8]; 4Fe-4S binding domain [PF00037.29]; 4Fe-4S single cluster domain of Ferredoxin I [PF13370.8]				0	PMX.81_00705	K00124	fdoH, fdsB; formate dehydrogenase iron-sulfur subunit	12			PMX.81_00705_Ferredoxin-type_protein_NapF	NO_SP	1.00002	0	0	0	0	0
PMX.81	PMX.81_00706 Ion-translocating oxidoreductase complex subunit B	5.77794	6.10942	0.331487	420	C			F4BUG6_METSG	UniRef90_F4BUG6 4Fe-4S ferredoxin, iron-sulfur binding domain protein n=5 Tax=root TaxID=1 RepID=F4BUG6_METSG	root	FALSE	0.981	290	2.842e-87								4Fe-4S dicluster domain [PF13187.8]; 4Fe-4S dicluster domain [PF12838.9]; 4Fe-4S dicluster domain [PF14697.8]; 4Fe-4S dicluster domain [PF13237.8]; 4Fe-4S dicluster domain [PF13247.8]				0	PMX.81_00706			6	K12143	6	PMX.81_00706_Ion-translocating_oxidoreductase_complex_subunit_B	NO_SP	0.999999	0	0	0	0	0
PMX.81	PMX.81_00707 Homoserine kinase	5.82152	7.23621	1.41469	1074	B	K06984	beta-ribofuranosylaminobenzene 5'-phosphate synthase [EC:2.4.2.54]	F4BUG7_METSG	UniRef90_F4BUG7 Archaeal sugar kinase, putative n=5 Tax=root TaxID=1 RepID=F4BUG7_METSG	root	TRUE	0.96	722	6.879e-233												0	PMX.81_00707	K06984	K06984; beta-ribofuranosylaminobenzene 5'-phosphate synthase [EC:2.4.2.54]	331			PMX.81_00707_Homoserine_kinase	NO_SP	0.999992	0	0	0	0	0
PMX.81	PMX.81_00708 hypothetical protein	8.5437	9.68243	1.13873	411	C			F4BUG9_METSG	UniRef90_F4BUG9 Uncharacterized protein n=6 Tax=root TaxID=1 RepID=F4BUG9_METSG	root	FALSE	0.895	256	1.53e-75												0	PMX.81_00708			15	K02005	1	PMX.81_00708_hypothetical_protein	NO_SP	1.00002	0	0	0	0	0
PMX.81	PMX.81_00709 hypothetical protein	6.99123	8.05978	1.06855	237	C			F4BUH0_METSG	UniRef90_F4BUH0 Uncharacterized protein n=5 Tax=root TaxID=1 RepID=F4BUH0_METSG	root	FALSE	0.922	153	6.131e-41												0	PMX.81_00709			17	K00127	1	PMX.81_00709_hypothetical_protein	NO_SP	1.00002	0	0	0	0	0
PMX.81	PMX.81_00710 tRNA-Ala(cgc)	3.1665	0	-3.1665	74
PMX.81	PMX.81_00711 Elongation factor 1-beta	9.01803	5.9897	-3.02833	270	C			F4BUH1_METSG	UniRef90_F4BUH1 Elongation factor 1-beta n=4 Tax=root TaxID=1 RepID=F4BUH1_METSG	root	FALSE	0.921	174	5.51e-48								EF-1 guanine nucleotide exchange domain [PF00736.21]				0	PMX.81_00711	K03232	EEF1B; elongation factor 1-beta	38			PMX.81_00711_Elongation_factor_1-beta	NO_SP	1.00003	0	0	0	0	0
PMX.81	PMX.81_00712 hypothetical protein	10.4049	7.60519	-2.79976	171	C	K07580	Zn-ribbon RNA-binding protein	F4BUH2_METSG	UniRef90_F4BUH2 DUF1610 domain-containing protein n=7 Tax=root TaxID=1 RepID=F4BUH2_METSG	root	FALSE	1	129	3.592e-33								Small zinc finger protein HVO_2753-like, Zn-binding pocket [PF07754.13]				0	PMX.81_00712	K07580	K07580; Zn-ribbon RNA-binding protein	31			PMX.81_00712_hypothetical_protein	NO_SP	0.999992	0	0	0	0	0
PMX.81	PMX.81_00713 [5-(aminomethyl)furan-3-yl]methyl phosphate kinase	5.15543	4.38915	-0.766281	651	B	K07144	5-(aminomethyl)-3-furanmethanol phosphate kinase [EC:2.7.4.31]	F4BUH3_METSG	UniRef90_F4BUH3 Uncharacterized protein n=5 Tax=root TaxID=1 RepID=F4BUH3_METSG	root	TRUE	0.944	430	2.523e-134												0	PMX.81_00713	K07144	mfnE; 5-(aminomethyl)-3-furanmethanol phosphate kinase [EC:2.7.4.31]	112			PMX.81_00713__5-_aminomethyl_furan-3-yl_methyl_phosphate_kinase	NO_SP	0.999996	0	0	0	0	0
PMX.81	PMX.81_00714 ADP-ribose pyrophosphatase	5.05532	3.7128	-1.34251	429	C	K03574	8-oxo-dGTP diphosphatase [EC:3.6.1.55]	F4BUH4_METSG	UniRef90_F4BUH4 Adp-ribose pyrophosphatase (Adp-ribose diphosphatase)(Adenosine diphosphoribose pyrophosphatase) (Adpr-ppase) (Adp-ribosephosphohydrolase) n=5 Tax=root TaxID=1 RepID=F4BUH4_METSG	root	FALSE	0.963	290	3.285e-87								NUDIX domain [PF00293.30]				0	PMX.81_00714	K03574	mutT, NUDT15, MTH2; 8-oxo-dGTP diphosphatase [EC:3.6.1.55]	74			PMX.81_00714_ADP-ribose_pyrophosphatase	NO_SP	1.00001	0	0	0	0	0
PMX.81	PMX.81_00715 Glutamate--tRNA ligase	8.35437	7.92026	-0.434112	1680	B			F4BUH5_METSG	UniRef90_F4BUH5 Glutamate--tRNA ligase n=5 Tax=root TaxID=1 RepID=F4BUH5_METSG	root	TRUE	0.986	1164	0								tRNA synthetases class I (E and Q), catalytic domain [PF00749.23]; tRNA synthetases class I (E and Q), anti-codon binding domain [PF03950.20]				0	PMX.81_00715	K01885	EARS, gltX; glutamyl-tRNA synthetase [EC:6.1.1.17]	516			PMX.81_00715_Glutamate--tRNA_ligase	NO_SP	1.00002	0	0	0	0	0
PMX.81	PMX.81_00716 hypothetical protein	6.01995	5.01112	-1.00883	291	C			F4BUH6_METSG	UniRef90_F4BUH6 Conserved domain protein n=5 Tax=root TaxID=1 RepID=F4BUH6_METSG	root	FALSE	0.966	198	4.471e-56								CHAT domain [PF12770.9]				0	PMX.81_00716			5			PMX.81_00716_hypothetical_protein	NO_SP	0.999987	0	0	0	0	0
PMX.81	PMX.81_00717 Acylphosphatase	7.10222	6.82941	-0.272815	870	B			F4BUH7_METSG	UniRef90_F4BUH7 Acylphosphatase n=3 Tax=root TaxID=1 RepID=F4BUH7_METSG	root	TRUE	0.904	496	7.6e-156								Acylphosphatase [PF00708.20]				0	PMX.81_00717			5	K01512	3	PMX.81_00717_Acylphosphatase	NO_SP	1.00004	0	0	0	0	0
PMX.81	PMX.81_00718 Digeranylgeranylglyceryl phosphate synthase	7.64462	7.78068	0.136066	810	B	K17105	geranylgeranylglycerol-phosphate geranylgeranyltransferase [EC:2.5.1.42]	F4BUH8_METSG	UniRef90_F4BUH8 Digeranylgeranylglyceryl phosphate synthase n=5 Tax=root TaxID=1 RepID=F4BUH8_METSG	root	TRUE	0.882	495	7.744e-156								UbiA prenyltransferase family [PF01040.20]				0	PMX.81_00718	K17105	E2.5.1.42; geranylgeranylglycerol-phosphate geranylgeranyltransferase [EC:2.5.1.42]	121			PMX.81_00718_Digeranylgeranylglyceryl_phosphate_synthase	NO_SP	0.999987	0	0	0	0	0
PMX.81	PMX.81_00719 hypothetical protein	2.50827	6.71104	4.20277	870	B			F4BUH9_METSG	UniRef90_F4BUH9 Uncharacterized protein n=5 Tax=root TaxID=1 RepID=F4BUH9_METSG	root	TRUE	0.922	559	9.589e-178												0	PMX.81_00719			5	K00333	1	PMX.81_00719_hypothetical_protein	NO_SP	1.00003	0	0	0	0	0
PMX.81	PMX.81_00720 D-aminoacyl-tRNA deacylase	6.3582	6.97527	0.61707	555	B	K09716	D-aminoacyl-tRNA deacylase [EC:3.1.1.96]	F4BUI0_METSG	UniRef90_F4BUI0 Uncharacterized protein n=4 Tax=root TaxID=1 RepID=F4BUI0_METSG	root	TRUE	0.933	362	2.772e-111								D-aminoacyl-tRNA deacylase [PF04414.14]				0	PMX.81_00720	K09716	dtdA, GEK1; D-aminoacyl-tRNA deacylase [EC:3.1.1.96]	59			PMX.81_00720_D-aminoacyl-tRNA_deacylase	NO_SP	1	0	0	0	0	0
PMX.81	PMX.81_00721 hypothetical protein	7.35131	8.34251	0.991199	285	C			A0A1V4UI91_9EURY	UniRef90_A0A1V4UI91 Uncharacterized protein n=3 Tax=root TaxID=1 RepID=A0A1V4UI91_9EURY	root	FALSE	0.943	188	5.836e-53												0	PMX.81_00721			1	K04042	1	PMX.81_00721_hypothetical_protein	NO_SP	1.00001	0	0	0	0	0
PMX.81	PMX.81_00722 Transcriptional regulator SlyA	9.16474	10.6412	1.47651	1068	B			F4BUI1_METSG	UniRef90_F4BUI1 Uncharacterized protein n=5 Tax=root TaxID=1 RepID=F4BUI1_METSG	root	TRUE	0.97	723	4.571e-233												0	PMX.81_00722			10	K16328	1	PMX.81_00722_Transcriptional_regulator_SlyA	NO_SP	1.00003	0	0	0	0	0
PMX.81	PMX.81_00723 hypothetical protein	5.4505	5.12001	-0.330486	1314	B	K07495	putative transposase	F4BSV9_METSG	UniRef90_F4BSV9 Transposase, IS4 family n=3 Tax=cellular organisms TaxID=131567 RepID=F4BSV9_METSG	cellular organisms	TRUE	0.858	779	1.048e-250								Transposase DDE domain [PF01609.23]				0	PMX.81_00723			82	K07495	27	PMX.81_00723_hypothetical_protein	NO_SP	1	0	0	0	0	0
PMX.81	PMX.81_00724 hypothetical protein	3.14639	0	-3.14639	279	C			A0A1V4UL55_9EURY	UniRef90_A0A1V4UL55 Uncharacterized protein n=1 Tax=Methanosaeta sp. PtaB.Bin005 TaxID=1811683 RepID=A0A1V4UL55_9EURY	Methanosaeta sp. PtaB.Bin005	FALSE	0.942	107	1.085e-24												0	PMX.81_00724			3	K00767	1	PMX.81_00724_hypothetical_protein	NO_SP	1	0	0	0	0	0
PMX.81	PMX.81_00725 hypothetical protein	2.19918	0	-2.19918	582	C			F4BWI7_METSG	UniRef90_F4BWI7 LigD_N domain-containing protein n=4 Tax=root TaxID=1 RepID=F4BWI7_METSG	root	FALSE	0.955	344	8.504e-105								DNA polymerase Ligase (LigD) [PF13298.8]				0	PMX.81_00725			65	K01971	7	PMX.81_00725_hypothetical_protein	SP	0.000187	0.832641	0.166799	0.000154	0.000121	0.000121	CS pos: 20-21. Pr: 0.5310
PMX.81	PMX.81_00726 hypothetical protein	1.86061	2.13185	0.271248	192	C	K06884	uncharacterized protein	F4BWI6_METSG	UniRef90_F4BWI6 Uncharacterized protein n=4 Tax=root TaxID=1 RepID=F4BWI6_METSG	root	FALSE	0.899	121	5.485e-30												0	PMX.81_00726						PMX.81_00726_hypothetical_protein	NO_SP	1.00004	0	0	0	0	0
PMX.81	PMX.81_00727 hypothetical protein	7.03299	6.57786	-0.455129	213	C			A0A7K4AG96_METSH	UniRef90_A0A7K4AG96 Uncharacterized protein n=2 Tax=root TaxID=1 RepID=A0A7K4AG96_METSH	root	FALSE	0.963	144	4.346e-38												0	PMX.81_00727			7			PMX.81_00727_hypothetical_protein	NO_SP	0.999985	0	0	0	0	0
PMX.81	PMX.81_00728 tRNA sulfurtransferase	7.56772	6.8615	-0.706216	1200	B	K03151	tRNA uracil 4-sulfurtransferase [EC:2.8.1.4]	A0A7L4Q5J1_9EURY	UniRef90_A0A7L4Q5J1 tRNA 4-thiouridine(8) synthase ThiI n=3 Tax=Methanosarcinales TaxID=94695 RepID=A0A7L4Q5J1_9EURY	Methanosarcinales	TRUE	0.94	788	6.874e-255								Thiamine biosynthesis protein (ThiI) [PF02568.16]; THUMP domain [PF02926.19]; Queuosine biosynthesis protein QueC [PF06508.15]				0	PMX.81_00728	K03151	thiI; tRNA uracil 4-sulfurtransferase [EC:2.8.1.4]	173			PMX.81_00728_tRNA_sulfurtransferase	NO_SP	1.00001	0	0	0	0	0
PMX.81	PMX.81_00729 hypothetical protein	7.48585	4.71471	-2.77115	180	C			F4BWI4_METSG	UniRef90_F4BWI4 Uncharacterized protein n=12 Tax=root TaxID=1 RepID=F4BWI4_METSG	root	FALSE	0.919	116	2.007e-28								Family of unknown function (DUF5350) [PF17299.4]				0	PMX.81_00729			29	K06295	1	PMX.81_00729_hypothetical_protein	NO_SP	0.999994	0	0	0	0	0
PMX.81	PMX.81_00730 hypothetical protein	4.84896	3.17629	-1.67267	1131	B	K07027	glycosyltransferase 2 family protein	F4BWI3_METSG	UniRef90_F4BWI3 Uncharacterized membrane protein (UPF0104) n=4 Tax=root TaxID=1 RepID=F4BWI3_METSG	root	TRUE	0.91	680	7.276e-218								Lysylphosphatidylglycerol synthase TM region [PF03706.15]				0	PMX.81_00730	K07027	K07027; glycosyltransferase 2 family protein	106			PMX.81_00730_hypothetical_protein	NO_SP	0.999983	0	0	0	0	0
PMX.81	PMX.81_00731 tRNA-Pro(tgg)	2.09793	0	-2.09793	77
PMX.81	PMX.81_00732 hypothetical protein	8.25315	9.67518	1.42203	999	B			F4BWI2_METSG	UniRef90_F4BWI2 Uncharacterized protein n=6 Tax=root TaxID=1 RepID=F4BWI2_METSG	root	TRUE	0.947	662	2.543e-212												0	PMX.81_00732			118			PMX.81_00732_hypothetical_protein	NO_SP	1.00001	0	0	0	0	0
PMX.81	PMX.81_00733 hypothetical protein	9.15635	9.19856	0.0422154	1266	B	K15231	ATP-citrate lyase beta-subunit [EC:2.3.3.8]	A0A7L4Q8C6_9EURY	UniRef90_A0A7L4Q8C6 ATPase (Fragment) n=3 Tax=root TaxID=1 RepID=A0A7L4Q8C6_9EURY	root	TRUE	0.98	797	1.867e-257								ATP citrate lyase citrate-binding [PF16114.7]; ATP-grasp domain [PF08442.12]				0	PMX.81_00733	K15231	aclB; ATP-citrate lyase beta-subunit [EC:2.3.3.8]	186			PMX.81_00733_hypothetical_protein	NO_SP	1.00003	0	0	0	0	0
PMX.81	PMX.81_00734 hypothetical protein	8.68601	9.10463	0.418621	1869	B	K01648	ATP citrate (pro-S)-lyase [EC:2.3.3.8]	A0A1V4VDZ9_9EURY	UniRef90_A0A1V4VDZ9 Succinyl-CoA ligase (ADP-forming) subunit alpha n=5 Tax=root TaxID=1 RepID=A0A1V4VDZ9_9EURY	root	TRUE	0.955	1250	0								Citrate synthase, C-terminal domain [PF00285.23]; CoA-ligase [PF00549.21]; Succinyl-CoA ligase like flavodoxin domain [PF13607.8]				0	PMX.81_00734	K15230	aclA; ATP-citrate lyase alpha-subunit [EC:2.3.3.8]	246	K01648	48	PMX.81_00734_hypothetical_protein	NO_SP	1.00003	0	0	0	0	0
PMX.81	PMX.81_00735 Isopropylmalate/citramalate isomerase large subunit	8.46474	9.13311	0.668372	1248	B	K01703,K16792	3-isopropylmalate/(R)-2-methylmalate dehydratase large subunit [EC:4.2.1.33 4.2.1.35]; methanogen homoaconitase large subunit [EC:4.2.1.114]	F4BWI1_METSG	UniRef90_F4BWI1 3-isopropylmalate dehydratase large subunit n=5 Tax=root TaxID=1 RepID=F4BWI1_METSG	root	TRUE	0.962	842	3.572e-273								Aconitase family (aconitate hydratase) [PF00330.22]				0	PMX.81_00735	K16792	aksD; methanogen homoaconitase large subunit [EC:4.2.1.114]	283			PMX.81_00735_Isopropylmalate_citramalate_isomerase_large_subunit	NO_SP	1	0	0	0	0	0
PMX.81	PMX.81_00736 Error-prone DNA polymerase	7.80201	7.71661	-0.0853945	666	B	K07053,K07053	3',5'-nucleoside bisphosphate phosphatase [EC:3.1.3.97]; 3',5'-nucleoside bisphosphate phosphatase [EC:3.1.3.97]	F4BWI0_METSG	UniRef90_F4BWI0 PHP domain protein n=5 Tax=root TaxID=1 RepID=F4BWI0_METSG	root	TRUE	0.957	447	4.122e-140								PHP domain [PF02811.21]; PHP-associated [PF13263.8]				0	PMX.81_00736			83			PMX.81_00736_Error-prone_DNA_polymerase	NO_SP	1.00001	0	0	0	0	0
PMX.81	PMX.81_00737 Riboflavin kinase	7.09209	7.97434	0.882245	363	C	K07732	riboflavin kinase, archaea type [EC:2.7.1.161]	F4BWH9_METSG	UniRef90_F4BWH9 CTP-dependent riboflavin kinase n=5 Tax=root TaxID=1 RepID=F4BWH9_METSG	root	FALSE	0.999	256	9.68e-76								Domain of unknown function DUF120 [PF01982.18]				0	PMX.81_00737	K07732	rfk; riboflavin kinase, archaea type [EC:2.7.1.161]	37			PMX.81_00737_Riboflavin_kinase	NO_SP	1.00001	0	0	0	0	0
PMX.81	PMX.81_00738 Beta-barrel assembly-enhancing protease	6.60876	6.82054	0.211777	2118	B			A0A0W8FAV8_9ZZZZ	UniRef90_A0A0W8FAV8 TPR_REGION domain-containing protein n=6 Tax=root TaxID=1 RepID=A0A0W8FAV8_9ZZZZ	root	TRUE	0.946	1296	0								Tetratricopeptide repeat [PF13429.8]; MalT-like TPR region [PF17874.3]; ChAPs (Chs5p-Arf1p-binding proteins) [PF09295.12]; Tetratricopeptide repeat-like domain [PF09976.11]; Coatomer epsilon subunit [PF04733.16]; TPR repeat [PF13414.8]; Tetratricopeptide repeat [PF14559.8]; Tetratricopeptide repeat [PF13432.8]; Tetratricopeptide repeat [PF13428.8]; Plant specific mitochondrial import receptor subunit TOM20 [PF06552.14]; Tetratricopeptide repeat [PF13371.8]				0	PMX.81_00738			135			PMX.81_00738_Beta-barrel_assembly-enhancing_protease	SP	0.192092	0.806133	0.000623	0.000443	0.000397	0.000349	CS pos: 36-37. Pr: 0.7316
PMX.81	PMX.81_00739 hypothetical protein	8.3141	7.04849	-1.26561	468	C			F4BWH7_METSG	UniRef90_F4BWH7 Uncharacterized protein n=5 Tax=root TaxID=1 RepID=F4BWH7_METSG	root	FALSE	0.939	308	4.151e-93												0	PMX.81_00739			8	K01880	1	PMX.81_00739_hypothetical_protein	NO_SP	1.00003	0	0	0	0	0
PMX.81	PMX.81_00740 Phosphopentomutase	6.84253	6.05051	-0.792028	849	B			F4BWH4_METSG	UniRef90_F4BWH4 Sulfatase domain-containing protein n=5 Tax=root TaxID=1 RepID=F4BWH4_METSG	root	TRUE	0.95	565	8.37e-180								Type I phosphodiesterase / nucleotide pyrophosphatase [PF01663.24]; Sulfatase [PF00884.25]				0	PMX.81_00740			73	K19670	1	PMX.81_00740_Phosphopentomutase	NO_SP	0.999991	0	0	0	0	0
PMX.81	PMX.81_00741 hypothetical protein	7.08225	6.31863	-0.763618	423	C			F4BWH3_METSG	UniRef90_F4BWH3 Uncharacterized protein n=4 Tax=root TaxID=1 RepID=F4BWH3_METSG	root	FALSE	0.931	275	3.534e-82												0	PMX.81_00741			22	K03605	1	PMX.81_00741_hypothetical_protein	SP	0.000172	0.999225	0.000161	0.000168	0.000133	0.000135	CS pos: 23-24. Pr: 0.9782
PMX.81	PMX.81_00742 hypothetical protein	10.3882	10.0192	-0.369015	279	E																					0	PMX.81_00742						PMX.81_00742_hypothetical_protein	NO_SP	1.00002	0	0	0	0	0
PMX.81	PMX.81_00743 hypothetical protein	8.32141	9.70288	1.38147	387	C			A0A0W8FD72_9ZZZZ	UniRef90_A0A0W8FD72 Formylmethanofuran dehydrogenase subunit d n=3 Tax=root TaxID=1 RepID=A0A0W8FD72_9ZZZZ	root	FALSE	0.932	252	1.786e-74												0	PMX.81_00743	K00203	fwdD, fmdD; formylmethanofuran dehydrogenase subunit D [EC:1.2.7.12]	38			PMX.81_00743_hypothetical_protein	NO_SP	1.00002	0	0	0	0	0
PMX.81	PMX.81_00744 hypothetical protein	8.86344	9.74464	0.881206	1239	B	K00201	formylmethanofuran dehydrogenase subunit B [EC:1.2.7.12]	A0A0W8FCL8_9ZZZZ	UniRef90_A0A0W8FCL8 Formylmethanofuran dehydrogenase subunit b n=3 Tax=root TaxID=1 RepID=A0A0W8FCL8_9ZZZZ	root	TRUE	0.939	813	4.141e-263								Molybdopterin oxidoreductase [PF00384.24]				0	PMX.81_00744	K00201	fwdB, fmdB; formylmethanofuran dehydrogenase subunit B [EC:1.2.7.12]	184			PMX.81_00744_hypothetical_protein	NO_SP	1.00001	0	0	0	0	0
PMX.81	PMX.81_00745 Ion-translocating oxidoreductase complex subunit B	9.22148	9.52493	0.303453	462	C	K11260	4Fe-4S ferredoxin	F4BUV8_METSG	UniRef90_F4BUV8 Tungsten formylmethanofuran dehydrogenase, subunit G n=3 Tax=root TaxID=1 RepID=F4BUV8_METSG	root	FALSE	0.98	318	7.501e-97								Putative Fe-S cluster [PF04060.15]; 4Fe-4S dicluster domain [PF13237.8]; 4Fe-4S dicluster domain [PF13183.8]; 4Fe-4S dicluster domain [PF14697.8]; 4Fe-4S dicluster domain [PF13187.8]; 4Fe-4S dicluster domain [PF12838.9]; 4Fe-4S dicluster domain [PF13247.8]				0	PMX.81_00745	K11260	fwdG; 4Fe-4S ferredoxin	105			PMX.81_00745_Ion-translocating_oxidoreductase_complex_subunit_B	NO_SP	0.999988	0	0	0	0	0
PMX.81	PMX.81_00746 hypothetical protein	8.24188	8.1614	-0.0804761	1743	B			F4BUV7_METSG	UniRef90_F4BUV7 BatA domain-containing protein n=4 Tax=root TaxID=1 RepID=F4BUV7_METSG	root	TRUE	0.941	1147	0								Aerotolerance regulator N-terminal [PF07584.13]				0	PMX.81_00746			204			PMX.81_00746_hypothetical_protein	NO_SP	1.00003	0	0	0	0	0
PMX.81	PMX.81_00747 hypothetical protein	7.10988	7.17038	0.0604993	2361	B			F4BUV6_METSG	UniRef90_F4BUV6 VWFA domain-containing protein n=5 Tax=root TaxID=1 RepID=F4BUV6_METSG	root	TRUE	0.939	1549	0								Putative glutamine amidotransferase [PF07090.13]; von Willebrand factor type A domain [PF00092.30]				0	PMX.81_00747			285			PMX.81_00747_hypothetical_protein	NO_SP	0.999951	0	0	0	0	0
PMX.81	PMX.81_00748 Protein translation factor SUI1	12.0794	11.5915	-0.4879	297	C	K03113	translation initiation factor 1	A0A3N9URN6_9EURY	UniRef90_A0A3N9URN6 Protein translation factor SUI1 homolog n=22 Tax=root TaxID=1 RepID=A0A3N9URN6_9EURY	root	FALSE	0.928	193	2.192e-54								Translation initiation factor SUI1 [PF01253.24]				0	PMX.81_00748	K03113	EIF1, SUI1; translation initiation factor 1	73			PMX.81_00748_Protein_translation_factor_SUI1	NO_SP	1.00003	0	0	0	0	0
PMX.81	PMX.81_00749 hypothetical protein	9.23037	9.5623	0.331922	402	C			F4BUV4_METSG	UniRef90_F4BUV4 Uncharacterized protein n=3 Tax=root TaxID=1 RepID=F4BUV4_METSG	root	FALSE	0.955	269	2.877e-80								B-block binding subunit of TFIIIC [PF04182.14]				0	PMX.81_00749			35	K03719	2	PMX.81_00749_hypothetical_protein	NO_SP	1.00001	0	0	0	0	0
PMX.81	PMX.81_00750 Putative snRNP Sm-like protein	9.39335	8.15406	-1.23929	225	C			A0A1V5ATA0_9EURY	UniRef90_A0A1V5ATA0 Putative snRNP Sm-like protein n=20 Tax=root TaxID=1 RepID=A0A1V5ATA0_9EURY	root	FALSE	0.93	145	3.872e-38								LSM domain [PF01423.24]				0	PMX.81_00750			57	K12624	4	PMX.81_00750_Putative_snRNP_Sm-like_protein	NO_SP	1.00003	0	0	0	0	0
PMX.81	PMX.81_00751 putative cell surface fusion protein	9.21234	8.12033	-1.09202	228	C			F4BUV2_METSG	UniRef90_F4BUV2 NifU-like domain protein n=5 Tax=root TaxID=1 RepID=F4BUV2_METSG	root	FALSE	0.942	151	3.526e-40								NifU-like domain [PF01106.19]				0	PMX.81_00751			34			PMX.81_00751_putative_cell_surface_fusion_protein	NO_SP	1	0	0	0	0	0
PMX.81	PMX.81_00752 hypothetical protein	8.44572	8.56406	0.118348	351	C			F4BUV1_METSG	UniRef90_F4BUV1 Uncharacterized protein n=5 Tax=root TaxID=1 RepID=F4BUV1_METSG	root	FALSE	0.975	241	1.302e-70								Uncharacterized protein, homolog of nitrogen regulatory protein PII [PF10126.11]				0	PMX.81_00752			36			PMX.81_00752_hypothetical_protein	NO_SP	1	0	0	0	0	0
PMX.81	PMX.81_00753 hypothetical protein	8.39104	7.63666	-0.754373	480	C			F4BUV0_METSG	UniRef90_F4BUV0 Alpha-ribazole phosphatase n=5 Tax=root TaxID=1 RepID=F4BUV0_METSG	root	FALSE	0.944	301	7.841e-91												0	PMX.81_00753			127			PMX.81_00753_hypothetical_protein	NO_SP	1.00001	0	0	0	0	0
PMX.81	PMX.81_00754 Adenosylcobinamide-GDP ribazoletransferase	6.97566	7.24368	0.268022	765	B	K02233	adenosylcobinamide-GDP ribazoletransferase [EC:2.7.8.26]	F4BUU9_METSG	UniRef90_F4BUU9 Adenosylcobinamide-GDP ribazoletransferase n=5 Tax=root TaxID=1 RepID=F4BUU9_METSG	root	TRUE	0.894	475	3.689e-149								Cobalamin-5-phosphate synthase [PF02654.17]				0	PMX.81_00754	K02233	E2.7.8.26, cobS, cobV; adenosylcobinamide-GDP ribazoletransferase [EC:2.7.8.26]	111			PMX.81_00754_Adenosylcobinamide-GDP_ribazoletransferase	NO_SP	0.999966	0	0	0	0	0
PMX.81	PMX.81_00755 Adenosylcobinamide-phosphate guanylyltransferase	7.14764	6.11863	-1.02901	588	B	K19712	adenosylcobinamide-phosphate guanylyltransferase [EC:2.7.7.62]	A0A1V4UP63_9EURY	UniRef90_A0A1V4UP63 Adenosylcobinamide-phosphate guanylyltransferase n=5 Tax=root TaxID=1 RepID=A0A1V4UP63_9EURY	root	TRUE	0.942	388	4.236e-120								MobA-like NTP transferase domain [PF12804.9]; Cytidylyltransferase [PF02348.21]				0	PMX.81_00755	K19712	cobY; adenosylcobinamide-phosphate guanylyltransferase [EC:2.7.7.62]	89			PMX.81_00755_Adenosylcobinamide-phosphate_guanylyltransferase	NO_SP	1.00003	0	0	0	0	0
PMX.81	PMX.81_00756 hypothetical protein	6.30315	5.20105	-1.10209	363	C			F4BUU7_METSG	UniRef90_F4BUU7 Uncharacterized protein n=5 Tax=root TaxID=1 RepID=F4BUU7_METSG	root	FALSE	0.94	239	5.598e-70												0	PMX.81_00756			25			PMX.81_00756_hypothetical_protein	NO_SP	1.00002	0	0	0	0	0
PMX.81	PMX.81_00757 hypothetical protein	9.92006	9.47586	-0.444202	450	C			F4BUU6_METSG	UniRef90_F4BUU6 Uncharacterized protein n=5 Tax=root TaxID=1 RepID=F4BUU6_METSG	root	FALSE	0.886	277	1.538e-82												0	PMX.81_00757			16	K24180	1	PMX.81_00757_hypothetical_protein	SP	0.000168	0.999296	0.000144	0.000151	0.00013	0.000124	CS pos: 22-23. Pr: 0.9803
PMX.81	PMX.81_00758 hypothetical protein	6.96627	8.87863	1.91236	1044	B			F4BUU5_METSG	UniRef90_F4BUU5 Papain family cysteine protease, putative n=4 Tax=root TaxID=1 RepID=F4BUU5_METSG	root	TRUE	0.999	734	3.371e-237	MER0243619	C01A	MER0243619 - Cwp84 peptidase (Methanosaeta concilii) [C01.125]#C01A#{peptidase unit: 45-231}~source YP_004384153~	TRUE	1	407	4.951e-126	Papain family cysteine protease [PF00112.25]		sp|Q8QLK1|CATV_NPVMC Viral cathepsin; Xh	Xh	0	PMX.81_00758			58			PMX.81_00758_hypothetical_protein	NO_SP	0.999995	0	0	0	0	0
PMX.81	PMX.81_00759 hypothetical protein	6.84137	5.70066	-1.14071	573	B			F4BUU4_METSG	UniRef90_F4BUU4 Uncharacterized protein n=6 Tax=root TaxID=1 RepID=F4BUU4_METSG	root	TRUE	0.942	377	1.219e-116												0	PMX.81_00759			31	K01662	1	PMX.81_00759_hypothetical_protein	SP	0.000185	0.999171	0.000173	0.000169	0.000139	0.000144	CS pos: 19-20. Pr: 0.9659
PMX.81	PMX.81_00760 Signal recognition particle 54 kDa protein	9.13038	9.38256	0.252181	1338	B	K03106	signal recognition particle subunit SRP54 [EC:3.6.5.4]	F4BUU3_METSG	UniRef90_F4BUU3 Signal recognition particle 54 kDa protein n=13 Tax=root TaxID=1 RepID=F4BUU3_METSG	root	TRUE	0.922	860	7.342e-279								SRP54-type protein, GTPase domain [PF00448.24]; Signal peptide binding domain [PF02978.21]; SRP54-type protein, helical bundle domain [PF02881.21]				0	PMX.81_00760	K03106	SRP54, ffh; signal recognition particle subunit SRP54 [EC:3.6.5.4]	321			PMX.81_00760_Signal_recognition_particle_54_kDa_protein	NO_SP	1.00001	0	0	0	0	0
PMX.81	PMX.81_00761 hypothetical protein	6.99202	8.35941	1.36739	564	C			F4BUU2_METSG	UniRef90_F4BUU2 Uncharacterized protein n=3 Tax=Methanosarcinales TaxID=94695 RepID=F4BUU2_METSG	Methanosarcinales	FALSE	0.896	202	6.859e-56												0	PMX.81_00761			12			PMX.81_00761_hypothetical_protein	LIPO	6.4e-05	0.333104	0.666748	4.2e-05	3.4e-05	3.5e-05	CS pos: 21-22. Pr: 0.6634
PMX.81	PMX.81_00762 hypothetical protein	9.94979	9.89133	-0.0584608	594	B			F4BUU1_METSG	UniRef90_F4BUU1 Lipoprotein, putative n=3 Tax=root TaxID=1 RepID=F4BUU1_METSG	root	TRUE	0.921	382	5.286e-118												0	PMX.81_00762			23	K00705	1	PMX.81_00762_hypothetical_protein	SP	0.000177	0.999277	0.000149	0.000156	0.000128	0.000122	CS pos: 25-26. Pr: 0.7180
PMX.81	PMX.81_00763 Acetate--CoA ligase [ADP-forming] II	8.24542	7.84685	-0.398569	2076	B			F4BUU0_METSG	UniRef90_F4BUU0 Acetate--CoA ligase (ADP-forming) n=4 Tax=root TaxID=1 RepID=F4BUU0_METSG	root	TRUE	0.95	1379	0								ATP-grasp domain [PF13549.8]; Succinyl-CoA ligase like flavodoxin domain [PF13607.8]; CoA binding domain [PF13380.8]; Ligase-CoA domain [PF19045.2]; ATP-grasp domain [PF08442.12]				0	PMX.81_00763			200	K24012	42	PMX.81_00763_Acetate--CoA_ligase__ADP-forming__II	NO_SP	0.999997	0	0	0	0	0
PMX.81	PMX.81_00764 hypothetical protein	3.91177	0	-3.91177	120	C			F4BVS7_METSG	UniRef90_F4BVS7 Uncharacterized protein n=3 Tax=root TaxID=1 RepID=F4BVS7_METSG	root	FALSE	0.963	81	6.92e-17												0	PMX.81_00764			10	K16074	1	PMX.81_00764_hypothetical_protein	NO_SP	1	0	0	0	0	0
PMX.81	PMX.81_00765 tRNA-Pro(ggg)	4.23114	0	-4.23114	73
PMX.81	PMX.81_00766 D-alanine--D-alanine ligase	6.07788	6.23422	0.15634	1125	B	K06913	uncharacterized protein	F4BVS8_METSG	UniRef90_F4BVS8 ATP-grasp domain-containing protein n=4 Tax=root TaxID=1 RepID=F4BVS8_METSG	root	TRUE	0.945	728	1.847e-234								ATP-grasp domain [PF02655.16]; RimK-like ATP-grasp domain [PF08443.13]; Carbamoyl-phosphate synthase L chain, ATP binding domain [PF02786.19]; D-ala D-ala ligase C-terminus [PF07478.15]; ATP-grasp in the biosynthetic pathway with Ter operon [PF15632.8]; ATP-grasp domain [PF13535.8]; Phosphoribosylglycinamide synthetase, ATP-grasp (A) domain [PF01071.21]; ATP-grasp domain [PF02222.24]				0	PMX.81_00766	K06913	K06913; uncharacterized protein	142			PMX.81_00766_D-alanine--D-alanine_ligase	NO_SP	1.00001	0	0	0	0	0
PMX.81	PMX.81_00767 tRNA (cytidine(56)-2'-O)-methyltransferase	5.02471	2.83923	-2.18548	633	B	K07254	tRNA (cytidine56-2'-O)-methyltransferase [EC:2.1.1.206]	F4BVS9_METSG	UniRef90_F4BVS9 tRNA (cytidine(56)-2'-O)-methyltransferase n=5 Tax=root TaxID=1 RepID=F4BVS9_METSG	root	TRUE	0.923	407	1.219e-126								tRNA ribose 2'-O-methyltransferase, aTrm56 [PF01994.18]				0	PMX.81_00767	K07254	atrm56; tRNA (cytidine56-2'-O)-methyltransferase [EC:2.1.1.206]	111			PMX.81_00767_tRNA__cytidine_56_-2_-O_-methyltransferase	NO_SP	1.00002	0	0	0	0	0
PMX.81	PMX.81_00768 putative protein	8.1438	7.23025	-0.913546	2157	B	K07463	archaea-specific RecJ-like exonuclease	F4BVT0_METSG	UniRef90_F4BVT0 Uncharacterized protein n=3 Tax=root TaxID=1 RepID=F4BVT0_METSG	root	TRUE	0.954	1440	0								DnaJ central domain [PF00684.21]; OB-fold nucleic acid binding domain [PF01336.27]				1	PMX.81_00768	K07463	K07463; archaea-specific RecJ-like exonuclease	343			PMX.81_00768_putative_protein	NO_SP	1.00003	0	0	0	0	0
PMX.81	PMX.81_00769 Photosystem I assembly protein Ycf3	6.73164	7.48287	0.751234	3297	B			F4BW84_METSG	UniRef90_F4BW84 TPR-repeat protein n=3 Tax=root TaxID=1 RepID=F4BW84_METSG	root	TRUE	0.929	2137	0												0	PMX.81_00769			158			PMX.81_00769_Photosystem_I_assembly_protein_Ycf3	NO_SP	0.999981	0	0	0	0	0
PMX.81	PMX.81_00770 hypothetical protein	3.87107	5.52215	1.65108	915	B			F4BW85_METSG	UniRef90_F4BW85 Pept_C1 domain-containing protein n=5 Tax=root TaxID=1 RepID=F4BW85_METSG	root	TRUE	1	644	1.35e-206	MER0243586	C01B	MER0243586 - subfamily C1B unassigned peptidases (Methanosaeta concilii) [C01.UPB]#C01B#{peptidase unit: 23-301}~source YP_004385513~	TRUE	1	596	2.232e-192	Papain family cysteine protease [PF00112.25]				0	PMX.81_00770			206			PMX.81_00770_hypothetical_protein	NO_SP	1.00004	0	0	0	0	0
PMX.81	PMX.81_00771 hypothetical protein	7.3377	8.18602	0.848326	276	C	K14475	inhibitor of cysteine peptidase	F4BW86_METSG	UniRef90_F4BW86 Inhibitor_I42 domain-containing protein n=5 Tax=root TaxID=1 RepID=F4BW86_METSG	root	FALSE	0.97	174	6.081e-48	MER0243588	I42	MER0243588 - family I42 unassigned peptidase inhibitors (Methanosaeta concilii) [I42.UPW]#I42#{inhibitor unit: 5-79}~source YP_004385514~	FALSE	0.982	158	1.618e-44	Chagasin family peptidase inhibitor I42 [PF09394.12]				0	PMX.81_00771	K14475	ICP; inhibitor of cysteine peptidase	15			PMX.81_00771_hypothetical_protein	NO_SP	0.834233	0.164708	0.000413	0.000221	0.000262	0.000193
PMX.81	PMX.81_00772 30S ribosomal protein S3Ae	10.7834	10.3507	-0.432686	633	B	K02984	small subunit ribosomal protein S3Ae	F4BW87_METSG	UniRef90_F4BW87 30S ribosomal protein S3Ae n=4 Tax=root TaxID=1 RepID=F4BW87_METSG	root	TRUE	0.927	409	2.519e-127								Ribosomal S3Ae family [PF01015.20]				0	PMX.81_00772	K02984	RP-S3Ae, RPS3A; small subunit ribosomal protein S3Ae	133			PMX.81_00772_30S_ribosomal_protein_S3Ae	NO_SP	1.00003	0	0	0	0	0
PMX.81	PMX.81_00773 hypothetical protein	8.0369	7.43182	-0.605087	396	C			F4BW88_METSG	UniRef90_F4BW88 Uncharacterized protein n=4 Tax=root TaxID=1 RepID=F4BW88_METSG	root	FALSE	0.914	252	2.064e-74												0	PMX.81_00773			6	K14645	1	PMX.81_00773_hypothetical_protein	LIPO	0	0	1.00002	0	0	0	CS pos: 17-18. Pr: 0.9952
PMX.81	PMX.81_00774 putative 6-oxopurine nucleoside phosphorylase	7.49476	8.14356	0.648803	756	B			A0A0W8F8K6_9ZZZZ	UniRef90_A0A0W8F8K6 5'-methylthioadenosine phosphorylase n=4 Tax=root TaxID=1 RepID=A0A0W8F8K6_9ZZZZ	root	TRUE	0.95	503	6.087e-159												0	PMX.81_00774	K00772	mtaP, MTAP; 5'-methylthioadenosine phosphorylase [EC:2.4.2.28]	178			PMX.81_00774_putative_6-oxopurine_nucleoside_phosphorylase	NO_SP	1	0	0	0	0	0
PMX.81	PMX.81_00775 Putative methylthioribose-1-phosphate isomerase	8.53652	10.3393	1.80276	1017	B	K08963	methylthioribose-1-phosphate isomerase [EC:5.3.1.23]	F4BW90_METSG	UniRef90_F4BW90 Putative methylthioribose-1-phosphate isomerase n=4 Tax=root TaxID=1 RepID=F4BW90_METSG	root	TRUE	0.947	674	2.639e-216								Initiation factor 2 subunit family [PF01008.19]				0	PMX.81_00775	K08963	mtnA; methylthioribose-1-phosphate isomerase [EC:5.3.1.23]	212			PMX.81_00775_Putative_methylthioribose-1-phosphate_isomerase	NO_SP	1	0	0	0	0	0
PMX.81	PMX.81_00776 hypothetical protein	5.9922	3.5175	-2.4747	870	B	K02040	phosphate transport system substrate-binding protein	F4BW91_METSG	UniRef90_F4BW91 Phosphate binding protein n=4 Tax=root TaxID=1 RepID=F4BW91_METSG	root	TRUE	0.94	544	1.525e-172								PBP superfamily domain [PF12849.9]				0	PMX.81_00776	K02040	pstS; phosphate transport system substrate-binding protein	75			PMX.81_00776_hypothetical_protein	NO_SP	0.595405	0.166632	0.237956	2.2e-05	1.8e-05	1.5e-05
PMX.81	PMX.81_00777 Potassium-transporting ATPase ATP-binding subunit	7.55001	7.39009	-0.159921	2724	B			F4BW92_METSG	UniRef90_F4BW92 Cation-transporting P-type ATPase n=5 Tax=Methanosarcinales TaxID=94695 RepID=F4BW92_METSG	Methanosarcinales	TRUE	0.897	1697	0								E1-E2 ATPase [PF00122.22]; Cation transporting ATPase, C-terminus [PF00689.23]; haloacid dehalogenase-like hydrolase [PF00702.28]; Cation transporter/ATPase, N-terminus [PF00690.28]; Cation transport ATPase (P-type) [PF13246.8]				0	PMX.81_00777	K01537	ATP2C; P-type Ca2+ transporter type 2C [EC:7.2.2.10]	143			PMX.81_00777_Potassium-transporting_ATPase_ATP-binding_subunit	NO_SP	0.999998	0	0	0	0	0
PMX.81	PMX.81_00778 4-phosphopantoate--beta-alanine ligase	7.10088	7.98064	0.879752	765	B	K09722	4-phosphopantoate---beta-alanine ligase [EC:6.3.2.36]	F4BW93_METSG	UniRef90_F4BW93 4-phosphopantoate--beta-alanine ligase n=3 Tax=Methanosarcinales TaxID=94695 RepID=F4BW93_METSG	Methanosarcinales	TRUE	0.895	476	1.964e-149								Phosphopantothenate/pantothenate synthetase [PF02006.18]				0	PMX.81_00778	K09722	K09722, pps; 4-phosphopantoate---beta-alanine ligase [EC:6.3.2.36]	147			PMX.81_00778_4-phosphopantoate--beta-alanine_ligase	NO_SP	1	0	0	0	0	0
PMX.81	PMX.81_00779 Pantoate kinase	6.91453	7.4259	0.511373	870	B	K06982	pantoate kinase [EC:2.7.1.169]	F4BW94_METSG	UniRef90_F4BW94 Pantoate kinase n=3 Tax=Methanosarcinales TaxID=94695 RepID=F4BW94_METSG	Methanosarcinales	TRUE	0.94	572	5.473e-182												0	PMX.81_00779	K06982	pok; pantoate kinase [EC:2.7.1.169]	132			PMX.81_00779_Pantoate_kinase	NO_SP	1.00001	0	0	0	0	0
PMX.81	PMX.81_00780 Coenzyme A biosynthesis bifunctional protein CoaBC	5.35141	5.28124	-0.0701674	120	C			A0A7L4Q292_9EURY	UniRef90_A0A7L4Q292 Bifunctional phosphopantothenoylcysteine decarboxylase/phosphopantothenate--cysteine ligase CoaBC n=1 Tax=Methanosarcinales archaeon TaxID=2250255 RepID=A0A7L4Q292_9EURY	Methanosarcinales archaeon	FALSE	0.915	77	2.285e-15												0	PMX.81_00780						PMX.81_00780_Coenzyme_A_biosynthesis_bifunctional_protein_CoaBC	NO_SP	0.999991	0	0	0	0	0
PMX.81	PMX.81_00781 hypothetical protein	5.02894	4.37029	-0.658643	1254	B			F4C052_METSG	UniRef90_F4C052 Membrane protein n=6 Tax=root TaxID=1 RepID=F4C052_METSG	root	TRUE	0.917	801	9.105e-259												0	PMX.81_00781			162			PMX.81_00781_hypothetical_protein	NO_SP	1.00003	0	0	0	0	0
PMX.81	PMX.81_00782 hypothetical protein	7.30166	7.02702	-0.274639	363	C			A0A7L4Q7X4_9EURY	UniRef90_A0A7L4Q7X4 Uncharacterized protein n=3 Tax=root TaxID=1 RepID=A0A7L4Q7X4_9EURY	root	FALSE	0.99	249	2.08e-73												0	PMX.81_00782			16	K01879	1	PMX.81_00782_hypothetical_protein	NO_SP	1.00001	0	0	0	0	0
PMX.81	PMX.81_00783 hypothetical protein	6.54935	4.74275	-1.8066	504	C			F4C053_METSG	UniRef90_F4C053 Uncharacterized protein n=5 Tax=root TaxID=1 RepID=F4C053_METSG	root	FALSE	0.965	341	1.647e-104												0	PMX.81_00783			28	K05311	1	PMX.81_00783_hypothetical_protein	NO_SP	1	0	0	0	0	0
PMX.81	PMX.81_00784 Imidazole glycerol phosphate synthase subunit HisH	4.6109	4.28572	-0.32518	702	B	K01951	GMP synthase (glutamine-hydrolysing) [EC:6.3.5.2]	F4C054_METSG	UniRef90_F4C054 Glutamine amidotransferase class-I n=5 Tax=root TaxID=1 RepID=F4C054_METSG	root	TRUE	0.992	490	6.262e-155	MER0243570	C26	MER0243570 - family C26 unassigned peptidases (Methanosaeta concilii) [C26.UPW]#C26#{peptidase unit: 1-233}~source YP_004383763~	TRUE	0.992	490	3.878e-157	Glutamine amidotransferase class-I [PF00117.30]				0	PMX.81_00784			115			PMX.81_00784_Imidazole_glycerol_phosphate_synthase_subunit_HisH	NO_SP	1.00001	0	0	0	0	0
PMX.81	PMX.81_00785 hypothetical protein	3.94397	4.23224	0.288268	438	C	K09713	uncharacterized protein	F4C055_METSG	UniRef90_F4C055 UPF0146 protein MCON_1234 n=6 Tax=root TaxID=1 RepID=F4C055_METSG	root	FALSE	0.944	289	5.204e-87								Uncharacterised protein family (UPF0146) [PF03686.15]				0	PMX.81_00785	K09713	K09713; uncharacterized protein	56			PMX.81_00785_hypothetical_protein	NO_SP	1.00002	0	0	0	0	0
PMX.81	PMX.81_00786 Cell division protein FtsZ 1	7.96926	8.13678	0.167521	1083	B	K03531	cell division protein FtsZ	F4C056_METSG	UniRef90_F4C056 Cell division protein FtsZ n=5 Tax=root TaxID=1 RepID=F4C056_METSG	root	TRUE	0.938	710	1.383e-228								Tubulin/FtsZ family, GTPase domain [PF00091.27]; FtsZ family, C-terminal domain [PF12327.10]				0	PMX.81_00786	K03531	ftsZ; cell division protein FtsZ	183			PMX.81_00786_Cell_division_protein_FtsZ_1	NO_SP	1.00004	0	0	0	0	0
PMX.81	PMX.81_00787 hypothetical protein	5.73164	5.59573	-0.135908	96	E																					0	PMX.81_00787						PMX.81_00787_hypothetical_protein	NO_SP	1.00001	0	0	0	0	0
PMX.81	PMX.81_00788 3-octaprenyl-4-hydroxybenzoate carboxy-lyase	7.65365	9.30438	1.65073	1260	B	K16874	2,5-furandicarboxylate decarboxylase 1	F4C057_METSG	UniRef90_F4C057 UbiD family decarboxylase n=5 Tax=root TaxID=1 RepID=F4C057_METSG	root	TRUE	0.977	865	6.836e-281								3-octaprenyl-4-hydroxybenzoate carboxy-lyase [PF01977.18]				0	PMX.81_00788	K25518	K25518; trans-anhydromevalonate 5-phosphate decarboxylase [EC:4.1.1.-]	311			PMX.81_00788_3-octaprenyl-4-hydroxybenzoate_carboxy-lyase	NO_SP	1	0	0	0	0	0
PMX.81	PMX.81_00789 hypothetical protein	7.82076	9.45655	1.63579	702	B			F4C058_METSG	UniRef90_F4C058 Uncharacterized protein n=4 Tax=root TaxID=1 RepID=F4C058_METSG	root	TRUE	0.896	437	1.925e-136								Protein of unknown function (DUF1614) [PF07758.13]				0	PMX.81_00789			131			PMX.81_00789_hypothetical_protein	NO_SP	1.00001	0	0	0	0	0
PMX.81	PMX.81_00790 3-dehydroquinate synthase	7.01336	7.12057	0.107205	1122	B	K11646	3-dehydroquinate synthase II [EC:1.4.1.24]	F4C059_METSG	UniRef90_F4C059 3-dehydroquinate synthase n=4 Tax=root TaxID=1 RepID=F4C059_METSG	root	TRUE	0.939	737	1.721e-237								3-dehydroquinate synthase II [PF01959.18]				0	PMX.81_00790	K11646	K11646; 3-dehydroquinate synthase II [EC:1.4.1.24]	238			PMX.81_00790_3-dehydroquinate_synthase	NO_SP	1.00001	0	0	0	0	0
PMX.81	PMX.81_00791 3-dehydroquinate dehydratase	6.02051	6.71497	0.694455	645	B			F4C060_METSG	UniRef90_F4C060 3-dehydroquinate dehydratase n=7 Tax=root TaxID=1 RepID=F4C060_METSG	root	TRUE	0.894	401	3.136e-124								Type I 3-dehydroquinase [PF01487.17]				0	PMX.81_00791	K03785	aroD; 3-dehydroquinate dehydratase I [EC:4.2.1.10]	74			PMX.81_00791_3-dehydroquinate_dehydratase	NO_SP	1.00002	0	0	0	0	0
PMX.81	PMX.81_00792 [Methyl-coenzyme M reductase subunit alpha]-arginine C-methyltransferase	6.69684	7.98808	1.29124	1344	B			A0A7L4Q683_9EURY	UniRef90_A0A7L4Q683 Methyl coenzyme M reductase-arginine methyltransferase Mmp10 n=4 Tax=root TaxID=1 RepID=A0A7L4Q683_9EURY	root	TRUE	0.968	912	7.036e-297								Radical SAM-like domain [PF19238.1]				0	PMX.81_00792	K25222	mmp10; [methyl coenzyme M reductase]-L-arginine C-5-methyltransferase [EC:2.1.1.379]	162			PMX.81_00792__Methyl-coenzyme_M_reductase_subunit_alpha_-arginine_C-methyltrans	NO_SP	1.00001	0	0	0	0	0
PMX.81	PMX.81_00793 hypothetical protein	6.32301	5.5666	-0.756407	336	C			F4C062_METSG	UniRef90_F4C062 Uncharacterized protein n=4 Tax=root TaxID=1 RepID=F4C062_METSG	root	FALSE	0.972	229	7.096e-67												0	PMX.81_00793			22	K01676	1	PMX.81_00793_hypothetical_protein	NO_SP	1.00002	0	0	0	0	0
PMX.81	PMX.81_00794 tRNA-2-methylthio-N(6)-dimethylallyladenosine synthase	8.23165	8.55001	0.318354	1134	B			F4C063_METSG	UniRef90_F4C063 Radical SAM domain protein n=4 Tax=root TaxID=1 RepID=F4C063_METSG	root	TRUE	0.898	708	2.019e-227								Radical SAM superfamily [PF04055.23]; B12 binding domain [PF02310.21]; Radical SAM proteins, N-terminal [PF19864.1]				0	PMX.81_00794			211			PMX.81_00794_tRNA-2-methylthio-N_6_-dimethylallyladenosine_synthase	NO_SP	1.00001	0	0	0	0	0
PMX.81	PMX.81_00795 hypothetical protein	9.47288	9.3066	-0.166286	276	C			F4C064_METSG	UniRef90_F4C064 Uncharacterized protein n=4 Tax=root TaxID=1 RepID=F4C064_METSG	root	FALSE	0.977	190	1.949e-53								Amphi-Trp domain [PF20068.1]				0	PMX.81_00795			9	K03572	1	PMX.81_00795_hypothetical_protein	NO_SP	1.00003	0	0	0	0	0
PMX.81	PMX.81_00796 Adenine deaminase	7.07635	8.26493	1.18858	1737	B	K01486	adenine deaminase [EC:3.5.4.2]	F4C067_METSG	UniRef90_F4C067 Adenine deaminase n=4 Tax=root TaxID=1 RepID=F4C067_METSG	root	TRUE	0.927	1110	0	MER0152164	M38	MER0152164 - family M38 non-peptidase homologues (Desulfatibacillum alkenivorans) [M38.UNW]#M38#{peptidase unit: 18-343}~source ACL05443~	TRUE	0.569	357	4.394e-105	Adenine deaminase C-terminal domain [PF13382.8]; Amidohydrolase family [PF01979.22]; Amidohydrolase family [PF07969.13]				0	PMX.81_00796	K01486	ade; adenine deaminase [EC:3.5.4.2]	365			PMX.81_00796_Adenine_deaminase	NO_SP	1.00001	0	0	0	0	0
PMX.81	PMX.81_00797 hypothetical protein	8.91224	9.43012	0.517882	330	E																					0	PMX.81_00797			2	K13572	1	PMX.81_00797_hypothetical_protein	NO_SP	1.00001	0	0	0	0	0
PMX.81	PMX.81_00798 hypothetical protein	8.11334	8.6219	0.508557	384	C			A0A1V4YV71_9EURY	UniRef90_A0A1V4YV71 Uncharacterized protein n=1 Tax=Methanocella sp. PtaU1.Bin125 TaxID=1811677 RepID=A0A1V4YV71_9EURY	Methanocella sp. PtaU1.Bin125	FALSE	0.446	104	4.753e-23												0	PMX.81_00798			6	K02795	1	PMX.81_00798_hypothetical_protein	NO_SP	0.999998	1e-06	0	0	0	0
PMX.81	PMX.81_00799 hypothetical protein	5.78421	7.67322	1.88902	453	C	K07491	putative transposase	F4BXC2_METSG	UniRef90_F4BXC2 Transposase IS200-like protein n=2 Tax=root TaxID=1 RepID=F4BXC2_METSG	root	FALSE	0.993	317	2.295e-96								Transposase IS200 like [PF01797.18]		sp|P59696|T200_SALTY Transposase for insertion sequence element IS200; Xr	Xr	0	PMX.81_00799	K07491	rayT; REP-associated tyrosine transposase	58			PMX.81_00799_hypothetical_protein	NO_SP	0.999999	0	0	0	0	0
PMX.81	PMX.81_00800 Putative dimethyl sulfoxide reductase iron-sulfur subunit B	5.97873	7.00254	1.02381	519	B	K00196	anaerobic carbon-monoxide dehydrogenase iron sulfur subunit	F4C0Q0_METSG	UniRef90_F4C0Q0 4Fe-4S binding domain protein n=5 Tax=root TaxID=1 RepID=F4C0Q0_METSG	root	TRUE	0.975	356	1.777e-109								4Fe-4S dicluster domain [PF13247.8]; 4Fe-4S dicluster domain [PF13187.8]; 4Fe-4S dicluster domain [PF14697.8]; 4Fe-4S dicluster domain [PF12838.9]; 4Fe-4S dicluster domain [PF13237.8]				0	PMX.81_00800	K00196	cooF; anaerobic carbon-monoxide dehydrogenase iron sulfur subunit	70			PMX.81_00800_Putative_dimethyl_sulfoxide_reductase_iron-sulfur_subunit_B	NO_SP	1.00002	0	0	0	0	0
PMX.81	PMX.81_00801 Hydroxylamine reductase	6.49538	8.22407	1.72869	1851	B	K00198	anaerobic carbon-monoxide dehydrogenase catalytic subunit [EC:1.2.7.4]	F4C0P9_METSG	UniRef90_F4C0P9 Anaerobic carbon-monoxide dehydrogenase n=5 Tax=root TaxID=1 RepID=F4C0P9_METSG	root	TRUE	0.963	1250	0								Prismane/CO dehydrogenase family [PF03063.22]				0	PMX.81_00801	K00198	cooS, acsA; anaerobic carbon-monoxide dehydrogenase catalytic subunit [EC:1.2.7.4]	454			PMX.81_00801_Hydroxylamine_reductase	NO_SP	1.00001	0	0	0	0	0
PMX.81	PMX.81_00802 hypothetical protein	2.59412	3.15717	0.563046	246	C	K07339	mRNA interferase HicA [EC:3.1.-.-]	F4C0P7_METSG	UniRef90_F4C0P7 YcfA-like protein n=4 Tax=root TaxID=1 RepID=F4C0P7_METSG	root	FALSE	0.911	156	4.123e-42								HicA toxin of bacterial toxin-antitoxin, [PF07927.14]				0	PMX.81_00802			28			PMX.81_00802_hypothetical_protein	NO_SP	1.00001	0	0	0	0	0
PMX.81	PMX.81_00803 hypothetical protein	5.01637	3.87799	-1.13838	237	C	K18843	antitoxin HicB	A0A1V4VF66_9EURY	UniRef90_A0A1V4VF66 HicB-like domain-containing protein n=1 Tax=Methanosaeta sp. PtaB.Bin005 TaxID=1811683 RepID=A0A1V4VF66_9EURY	Methanosaeta sp. PtaB.Bin005	FALSE	1	169	1.42e-46								HicB_like antitoxin of bacterial toxin-antitoxin system [PF15919.7]				0	PMX.81_00803			29			PMX.81_00803_hypothetical_protein	NO_SP	0.999991	0	0	0	0	0
PMX.81	PMX.81_00804 Photosystem I assembly protein Ycf3	2.35475	1.39723	-0.957525	795	B			F4C0P5_METSG	UniRef90_F4C0P5 TPR_REGION domain-containing protein n=4 Tax=root TaxID=1 RepID=F4C0P5_METSG	root	TRUE	0.942	524	8.518e-166								Tetratricopeptide repeat [PF13424.8]; MalT-like TPR region [PF17874.3]				0	PMX.81_00804			7	K15837	1	PMX.81_00804_Photosystem_I_assembly_protein_Ycf3	NO_SP	1.00002	0	0	0	0	0
PMX.81	PMX.81_00805 hypothetical protein	5.87755	4.12114	-1.75641	396	C			F4C0P3_METSG	UniRef90_F4C0P3 Uncharacterized protein n=3 Tax=Methanothrix TaxID=2222 RepID=F4C0P3_METSG	Methanothrix	FALSE	0.987	217	4.569e-62								NB-ARC domain [PF00931.24]				0	PMX.81_00805			2	K13637	1	PMX.81_00805_hypothetical_protein	NO_SP	1.00001	0	0	0	0	0
PMX.81	PMX.81_00806 hypothetical protein	5.45399	5.56771	0.113717	816	B			F4C0P2_METSG	UniRef90_F4C0P2 Uncharacterized protein n=4 Tax=root TaxID=1 RepID=F4C0P2_METSG	root	TRUE	0.924	526	1.785e-166								Membrane protein of unknown function DUF63 [PF01889.19]				0	PMX.81_00806			153			PMX.81_00806_hypothetical_protein	NO_SP	1.00004	0	0	0	0	0
PMX.81	PMX.81_00807 Proteasome subunit beta	10.3153	10.4086	0.0932571	621	B	K03433	proteasome beta subunit [EC:3.4.25.1]	F4C0P1_METSG	UniRef90_F4C0P1 Proteasome subunit beta n=16 Tax=root TaxID=1 RepID=F4C0P1_METSG	root	TRUE	0.926	402	1.145e-124	MER0243659	T01A	MER0243659 - archaean proteasome, beta component (Methanosaeta concilii) [T01.002]#T01A#{peptidase unit: 8-198}~source YP_004385047~	TRUE	0.927	373	7.076e-117	Proteasome subunit [PF00227.28]				0	PMX.81_00807	K03433	psmB, prcB; proteasome beta subunit [EC:3.4.25.1]	185			PMX.81_00807_Proteasome_subunit_beta	NO_SP	1.00001	0	0	0	0	0
PMX.81	PMX.81_00808 Ribonuclease J	9.10882	9.23832	0.129501	1908	B	K07041	uncharacterized protein	A0A5E4J6U8_9ARCH	UniRef90_A0A5E4J6U8 Ribonuclease J n=20 Tax=root TaxID=1 RepID=A0A5E4J6U8_9ARCH	root	TRUE	0.943	1257	0								Metallo-beta-lactamase superfamily domain [PF16661.7]; Beta-Casp domain [PF10996.10]; KH domain [PF17214.5]; Beta-lactamase superfamily domain [PF12706.9]; Metallo-beta-lactamase superfamily [PF00753.29]; Zn-dependent metallo-hydrolase RNA specificity domain [PF07521.14]				0	PMX.81_00808	K07041	K07041; uncharacterized protein	503			PMX.81_00808_Ribonuclease_J	NO_SP	1.00002	0	0	0	0	0
PMX.81	PMX.81_00809 hypothetical protein	8.76617	8.75316	-0.01301	519	C			A0A1V5ARD0_9EURY	UniRef90_A0A1V5ARD0 ArsR transcriptional regulator n=7 Tax=root TaxID=1 RepID=A0A1V5ARD0_9EURY	root	FALSE	0.884	319	1.355e-96								ArsR transcriptional regulator [PF09824.11]				0	PMX.81_00809			105			PMX.81_00809_hypothetical_protein	NO_SP	1.00002	0	0	0	0	0
PMX.81	PMX.81_00810 Chromosome-anchoring protein RacA	8.05204	8.96294	0.910894	789	B	K07730	putative transcriptional regulator	F4C0N8_METSG	UniRef90_F4C0N8 HTH crp-type domain-containing protein n=5 Tax=root TaxID=1 RepID=F4C0N8_METSG	root	TRUE	0.91	500	1.271e-157												0	PMX.81_00810	K07730	K07730; putative transcriptional regulator	182			PMX.81_00810_Chromosome-anchoring_protein_RacA	NO_SP	1.00002	0	0	0	0	0
PMX.81	PMX.81_00811 ATP-dependent RNA helicase DbpA	7.56365	8.12377	0.560116	2442	B	K03725	archaea-specific helicase [EC:3.6.4.-]	F4C0N7_METSG	UniRef90_F4C0N7 Probable ATP-dependent helicase n=3 Tax=root TaxID=1 RepID=F4C0N7_METSG	root	TRUE	0.937	1598	0								Family of unknown function (DUF5814) [PF19131.2]; DEAD/DEAH box helicase [PF00270.31]; Helicase conserved C-terminal domain [PF00271.33]		sp|P20703|UVSW_BPT4 ATP-dependent DNA helicase uvsW; Xh	Xh	0	PMX.81_00811	K03725	K03725; putative ATP-dependent RNA helicase [EC:3.6.4.-]	425			PMX.81_00811_ATP-dependent_RNA_helicase_DbpA	NO_SP	1.00002	0	0	0	0	0
PMX.81	PMX.81_00812 Acylphosphatase	6.96703	6.61017	-0.356853	609	B			F4C0N5_METSG	UniRef90_F4C0N5 Acylphosphatase n=5 Tax=root TaxID=1 RepID=F4C0N5_METSG	root	TRUE	0.858	381	1.724e-117								Acylphosphatase [PF00708.20]				0	PMX.81_00812			7	K01512	4	PMX.81_00812_Acylphosphatase	NO_SP	1.00003	0	0	0	0	0
PMX.81	PMX.81_00813 hypothetical protein	8.70977	7.58231	-1.12747	645	B			F4C0N4_METSG	UniRef90_F4C0N4 Lipoprotein, putative n=4 Tax=Methanosarcinales TaxID=94695 RepID=F4C0N4_METSG	Methanosarcinales	TRUE	0.893	400	4.299e-124												0	PMX.81_00813			27	K01011	1	PMX.81_00813_hypothetical_protein	SP	0.000393	0.831618	0.167272	0.000271	0.000253	0.000217	CS pos: 26-27. Pr: 0.7847
PMX.81	PMX.81_00814 hypothetical protein	5.89025	3.68881	-2.20144	546	B			F4C0N3_METSG	UniRef90_F4C0N3 Uncharacterized protein n=5 Tax=root TaxID=1 RepID=F4C0N3_METSG	root	TRUE	0.978	376	3.845e-116												0	PMX.81_00814			20	K25151/K25153	1	PMX.81_00814_hypothetical_protein	NO_SP	0.999992	0	0	0	0	0
PMX.81	PMX.81_00815 hypothetical protein	7.17495	6.86303	-0.311913	1527	B			F4C0N2_METSG	UniRef90_F4C0N2 Putative methanogenesis marker protein 14 n=4 Tax=root TaxID=1 RepID=F4C0N2_METSG	root	TRUE	0.945	1009	0								Uncharacterized protein conserved in archaea (DUF2114) [PF09887.11]				0	PMX.81_00815			374			PMX.81_00815_hypothetical_protein	NO_SP	1.00003	0	0	0	0	0
PMX.81	PMX.81_00816 Histidinol-phosphate aminotransferase	8.72796	7.31457	-1.41339	375	C			A0A1V4V2A3_9EURY	UniRef90_A0A1V4V2A3 L-threonine-O-3-phosphate decarboxylase n=4 Tax=root TaxID=1 RepID=A0A1V4V2A3_9EURY	root	FALSE	0.955	251	3.796e-74												0	PMX.81_00816	K04720	cobD; threonine-phosphate decarboxylase [EC:4.1.1.81]	11			PMX.81_00816_Histidinol-phosphate_aminotransferase	NO_SP	1	0	0	0	0	0
PMX.81	PMX.81_00817 hypothetical protein	7.31633	5.83617	-1.48016	243	C			A0A7L4QAN3_9EURY	UniRef90_A0A7L4QAN3 Uncharacterized protein n=4 Tax=root TaxID=1 RepID=A0A7L4QAN3_9EURY	root	FALSE	1	186	1.94e-52								Cysteine-rich small domain [PF04071.14]				0	PMX.81_00817						PMX.81_00817_hypothetical_protein	NO_SP	0.999997	0	0	0	0	0
PMX.81	PMX.81_00818 Cobalamin biosynthesis protein CbiB	7.43399	7.04316	-0.390838	918	B	K02227	adenosylcobinamide-phosphate synthase [EC:6.3.1.10]	A0A0W8F7S3_9ZZZZ	UniRef90_A0A0W8F7S3 Adenosylcobinamide-phosphate synthase n=5 Tax=root TaxID=1 RepID=A0A0W8F7S3_9ZZZZ	root	TRUE	0.904	577	1.402e-183								CobD/Cbib protein [PF03186.15]				0	PMX.81_00818	K02227	cbiB, cobD; adenosylcobinamide-phosphate synthase [EC:6.3.1.10]	162			PMX.81_00818_Cobalamin_biosynthesis_protein_CbiB	NO_SP	0.999991	0	0	0	0	0
PMX.81	PMX.81_00819 hypothetical protein	7.23342	7.37581	0.142389	657	B			F4C0L0_METSG	UniRef90_F4C0L0 Uncharacterized protein n=5 Tax=root TaxID=1 RepID=F4C0L0_METSG	root	TRUE	0.968	447	4.901e-140												0	PMX.81_00819			27	K18929	1	PMX.81_00819_hypothetical_protein	NO_SP	0.999979	5e-06	0	0	0	0
PMX.81	PMX.81_00820 Photosystem I assembly protein Ycf3	6.6035	8.92587	2.32236	3861	B			A0A0W8F7Q1_9ZZZZ	UniRef90_A0A0W8F7Q1 TPR_REGION domain-containing protein n=4 Tax=root TaxID=1 RepID=A0A0W8F7Q1_9ZZZZ	root	TRUE	0.941	2539	0								MalT-like TPR region [PF17874.3]; Soluble NSF attachment protein, SNAP [PF14938.8]; Tetratricopeptide repeat [PF13424.8]; Tetratricopeptide repeat [PF13429.8]				0	PMX.81_00820			210			PMX.81_00820_Photosystem_I_assembly_protein_Ycf3	NO_SP	1.00001	0	0	0	0	0
PMX.81	PMX.81_00821 Choline trimethylamine-lyase activating enzyme	8.46632	8.86206	0.395743	387	C	K23976	L-aspartate semialdehyde sulfurtransferase ferredoxin	F4C0L2_METSG	UniRef90_F4C0L2 4Fe-4S ferredoxin, iron-sulfur binding domain protein n=4 Tax=root TaxID=1 RepID=F4C0L2_METSG	root	FALSE	0.953	259	1.141e-76								4Fe-4S dicluster domain [PF13237.8]; 4Fe-4S dicluster domain [PF12838.9]; 4Fe-4S dicluster domain [PF14697.8]; 4Fe-4S dicluster domain [PF13187.8]; 4Fe-4S dicluster domain [PF13247.8]; 4Fe-4S dicluster domain [PF13746.8]; 4Fe-4S dicluster domain [PF13183.8]; 4Fe-4S dicluster domain [PF13534.8]; 4Fe-4S double cluster binding domain [PF13484.8]; 4Fe-4S binding domain [PF00037.29]				0	PMX.81_00821	K23976	K23976; L-aspartate semialdehyde sulfurtransferase ferredoxin	64			PMX.81_00821_Choline_trimethylamine-lyase_activating_enzyme	NO_SP	1.00001	0	0	0	0	0
PMX.81	PMX.81_00822 putative protein	10.0887	9.78973	-0.298924	1503	B	K23975	L-aspartate semialdehyde sulfurtransferase [EC:2.8.1.16]	A0A1V4VF46_9EURY	UniRef90_A0A1V4VF46 Inosine-5'-monophosphate dehydrogenase n=5 Tax=root TaxID=1 RepID=A0A1V4VF46_9EURY	root	TRUE	0.947	996	0								Homocysteine biosynthesis enzyme, sulfur-incorporation [PF01837.18]; CBS domain [PF00571.30]				0	PMX.81_00822	K23975	E2.8.1.16; L-aspartate semialdehyde sulfurtransferase [EC:2.8.1.16]	327			PMX.81_00822_putative_protein	NO_SP	1	0	0	0	0	0
PMX.81	PMX.81_00823 tRNA-2-methylthio-N(6)-dimethylallyladenosine synthase	8.3812	8.79838	0.417185	1503	B			A0A1V4VE56_9EURY	UniRef90_A0A1V4VE56 Ribosomal protein S12 methylthiotransferase RimO n=5 Tax=root TaxID=1 RepID=A0A1V4VE56_9EURY	root	TRUE	0.987	1044	0												0	PMX.81_00823			230			PMX.81_00823_tRNA-2-methylthio-N_6_-dimethylallyladenosine_synthase	NO_SP	1	0	0	0	0	0
PMX.81	PMX.81_00824 hypothetical protein	10.1008	9.87848	-0.222359	303	C			F4C0L5_METSG	UniRef90_F4C0L5 Uncharacterized protein n=19 Tax=root TaxID=1 RepID=F4C0L5_METSG	root	FALSE	0.942	200	8.166e-57								Protein of unknown function (DUF2551) [PF10826.10]				0	PMX.81_00824			60			PMX.81_00824_hypothetical_protein	NO_SP	1.00005	0	0	0	0	0
PMX.81	PMX.81_00825 GTP 3',8-cyclase	7.34238	7.23502	-0.107364	1140	B	K07129	uncharacterized protein	F4C0L6_METSG	UniRef90_F4C0L6 Radical SAM domain protein n=6 Tax=root TaxID=1 RepID=F4C0L6_METSG	root	TRUE	0.989	728	1.701e-234								Radical SAM superfamily [PF04055.23]; 4Fe-4S single cluster domain [PF13353.8]; 4Fe-4S single cluster domain [PF13394.8]				0	PMX.81_00825	K07129	K07129; uncharacterized protein	163			PMX.81_00825_GTP_3_,8-cyclase	NO_SP	0.663916	0.335966	3.5e-05	2.4e-05	2.5e-05	2.3e-05
PMX.81	PMX.81_00826 Indolepyruvate oxidoreductase subunit IorA	7.66308	6.39992	-1.26316	1785	B	K00179	indolepyruvate ferredoxin oxidoreductase, alpha subunit [EC:1.2.7.8]	F4C0L7_METSG	UniRef90_F4C0L7 Indolepyruvate oxidoreductase subunit IorA n=5 Tax=root TaxID=1 RepID=F4C0L7_METSG	root	TRUE	0.965	1208	0								Pyruvate flavodoxin/ferredoxin oxidoreductase, thiamine diP-bdg [PF01855.21]; Thiamine pyrophosphate enzyme, C-terminal TPP binding domain [PF02775.23]; 4Fe-4S dicluster domain [PF14697.8]; 4Fe-4S dicluster domain [PF13187.8]; 4Fe-4S dicluster domain [PF13237.8]; 4Fe-4S dicluster domain [PF12838.9]				0	PMX.81_00826	K00179	iorA; indolepyruvate ferredoxin oxidoreductase, alpha subunit [EC:1.2.7.8]	378			PMX.81_00826_Indolepyruvate_oxidoreductase_subunit_IorA	NO_SP	1.00001	0	0	0	0	0
PMX.81	PMX.81_00827 Indolepyruvate oxidoreductase subunit IorB	6.84801	4.52931	-2.3187	588	B	K00180	indolepyruvate ferredoxin oxidoreductase, beta subunit [EC:1.2.7.8]	F4C0L8_METSG	UniRef90_F4C0L8 Indolepyruvate ferredoxin oxidoreductase subunit beta n=5 Tax=root TaxID=1 RepID=F4C0L8_METSG	root	TRUE	0.941	387	7.962e-120								Pyruvate ferredoxin/flavodoxin oxidoreductase [PF01558.20]				0	PMX.81_00827	K00180	iorB; indolepyruvate ferredoxin oxidoreductase, beta subunit [EC:1.2.7.8]	152			PMX.81_00827_Indolepyruvate_oxidoreductase_subunit_IorB	NO_SP	1	0	0	0	0	0
PMX.81	PMX.81_00828 hypothetical protein	9.49151	9.71573	0.224212	630	B			F4C0L9_METSG	UniRef90_F4C0L9 PBS lyase HEAT-like repeat protein n=5 Tax=root TaxID=1 RepID=F4C0L9_METSG	root	TRUE	0.865	377	4.095e-116												0	PMX.81_00828			9	K05384	1	PMX.81_00828_hypothetical_protein	NO_SP	1	0	0	0	0	0
PMX.81	PMX.81_00829 Nucleoid-associated protein YbaB	7.74727	8.43204	0.684772	237	C	K09165	dodecin	F4C0M0_METSG	UniRef90_F4C0M0 Uncharacterized protein n=6 Tax=root TaxID=1 RepID=F4C0M0_METSG	root	FALSE	0.937	156	6.688e-42								Dodecin [PF07311.14]				0	PMX.81_00829			17	K09165	12	PMX.81_00829_Nucleoid-associated_protein_YbaB	NO_SP	1.00001	0	0	0	0	0
PMX.81	PMX.81_00830 Undecaprenyl-phosphate 4-deoxy-4-formamido-L-arabinose transferase	7.65124	8.49296	0.841719	1125	B			A0A1V4VE66_9EURY	UniRef90_A0A1V4VE66 Glycosyltransferase AglJ n=6 Tax=root TaxID=1 RepID=A0A1V4VE66_9EURY	root	TRUE	0.939	739	3.732e-238								Glycosyl transferase family 2 [PF00535.28]; Glycosyltransferase like family 2 [PF13641.8]	GT2 cellulose synthase (EC 2.4.1.12); chitin synthase (EC 2.4.1.16); dolichyl-phosphate beta-D-mannosyltransferase (EC 2.4.1.83); dolichyl-phosphate beta-glucosyltransferase (EC 2.4.1.117); N-acetylglucosaminyltransferase (EC 2.4.1.-); N-acetylgalactosaminyltransferase (EC 2.4.1.-); hyaluronan synthase (EC 2.4.1.212); chitin oligosaccharide synthase (EC 2.4.1.-); beta-1,3-glucan synthase (EC 2.4.1.34); beta-1,4-mannan synthase (EC 2.4.1.-); beta-mannosylphosphodecaprenol-mannooligosaccharide alpha-1,6-mannosyltransferase (EC 2.4.1.199); UDP-Galf: rhamnopyranosyl-N-acetylglucosaminyl-PP-decaprenol beta-1,4/1,5-galactofuranosyltransferase (EC 2.4.1.287); UDP-Galf: galactofuranosyl-galactofuranosyl-rhamnosyl-N-acetylglucosaminyl-PP-decaprenol beta-1,5/1,6-galactofuranosyltransferase (EC 2.4.1.288); dTDP-L-Rha: N-acetylglucosaminyl-PP-decaprenol alpha-1,3-L-rhamnosyltransferase (EC 2.4.1.289); alternating beta-1,3/4-N-acetylmannan synthase (2.4.1.-) [GT2_Glycos_transf_2]			0	PMX.81_00830			219			PMX.81_00830_Undecaprenyl-phosphate_4-deoxy-4-formamido-L-arabinose_transferase	NO_SP	1.00002	0	0	0	0	0
PMX.81	PMX.81_00831 hypothetical protein	6.54458	6.21302	-0.331562	213	E																					0	PMX.81_00831						PMX.81_00831_hypothetical_protein	NO_SP	0.539435	0.458915	0.000543	0.000346	0.000459	0.000319
PMX.81	PMX.81_00832 Vitamin B12 import ATP-binding protein BtuD	5.39939	2.48078	-2.9186	567	B			A0A7L4QAA6_9EURY	UniRef90_A0A7L4QAA6 ATP-binding cassette domain-containing protein n=1 Tax=Methanosarcinales archaeon TaxID=2250255 RepID=A0A7L4QAA6_9EURY	Methanosarcinales archaeon	TRUE	0.905	357	1.077e-109								ABC transporter [PF00005.29]				0	PMX.81_00832						PMX.81_00832_Vitamin_B12_import_ATP-binding_protein_BtuD	NO_SP	1.00001	0	0	0	0	0
PMX.81	PMX.81_00833 hypothetical protein	5.65088	0	-5.65088	252	C			F4BVQ3_METSG	UniRef90_F4BVQ3 Uncharacterized protein n=4 Tax=root TaxID=1 RepID=F4BVQ3_METSG	root	FALSE	1	179	6.698e-50												0	PMX.81_00833						PMX.81_00833_hypothetical_protein	NO_SP	1.00001	0	0	0	0	0
PMX.81	PMX.81_00834 hypothetical protein	6.6935	8.57308	1.87958	489	C	K05770	translocator protein	F4BVQ2_METSG	UniRef90_F4BVQ2 TspO/MBR family protein n=6 Tax=root TaxID=1 RepID=F4BVQ2_METSG	root	FALSE	0.963	331	6.507e-101								TspO/MBR family [PF03073.17]				0	PMX.81_00834	K05770	TSPO, BZRP; translocator protein	104			PMX.81_00834_hypothetical_protein	NO_SP	1.00003	0	0	0	0	0
PMX.81	PMX.81_00835 hypothetical protein	0.953948	2.35721	1.40327	315	C			F4BVQ1_METSG	UniRef90_F4BVQ1 Uncharacterized protein n=5 Tax=root TaxID=1 RepID=F4BVQ1_METSG	root	FALSE	1	237	1.242e-69												0	PMX.81_00835			7	K19333	1	PMX.81_00835_hypothetical_protein	NO_SP	1.00002	0	0	0	0	0
PMX.81	PMX.81_00836 hypothetical protein	8.34582	9.13539	0.789574	2826	B			F4BVQ0_METSG	UniRef90_F4BVQ0 Uncharacterized protein n=5 Tax=root TaxID=1 RepID=F4BVQ0_METSG	root	TRUE	0.97	1923	0												0	PMX.81_00836			141			PMX.81_00836_hypothetical_protein	NO_SP	0.999996	0	0	0	0	0
PMX.81	PMX.81_00837 TATA-box-binding protein 2	5.92714	6.86282	0.935674	576	B	K03120	transcription initiation factor TFIID TATA-box-binding protein	F4BVP9_METSG	UniRef90_F4BVP9 TATA-box-binding protein n=5 Tax=root TaxID=1 RepID=F4BVP9_METSG	root	TRUE	0.918	369	1.321e-113								Transcription factor TFIID (or TATA-binding protein, TBP) [PF00352.23]				0	PMX.81_00837	K03120	TBP, tbp; transcription initiation factor TFIID TATA-box-binding protein	122			PMX.81_00837_TATA-box-binding_protein_2	NO_SP	1.00001	0	0	0	0	0
PMX.81	PMX.81_00838 tRNA (guanine(37)-N1)-methyltransferase Trm5b	5.67909	5.50248	-0.176608	1089	B	K15429	tRNA (guanine37-N1)-methyltransferase [EC:2.1.1.228]	A0A1V5AZ33_9EURY	UniRef90_A0A1V5AZ33 tRNA (Guanine(37)-N1)-methyltransferase Trm5b n=6 Tax=root TaxID=1 RepID=A0A1V5AZ33_9EURY	root	TRUE	0.879	663	3.989e-212								Met-10+ like-protein [PF02475.18]; tRNA (Uracil-5-)-methyltransferase [PF05958.13]; RNA cap guanine-N2 methyltransferase [PF09445.12]; Methyltransferase small domain [PF05175.16]; Methyltransferase domain [PF13847.8]; tRNA methyltransferase 5 N-terminal domain [PF18093.3]; N2,N2-dimethylguanosine tRNA methyltransferase [PF02005.18]; S-adenosylmethionine-dependent methyltransferase [PF10672.11]; Ribosomal protein L11 methyltransferase (PrmA) [PF06325.15]; Methyltransferase domain [PF08241.14]; Conserved hypothetical protein 95 [PF03602.17]				0	PMX.81_00838	K15429	TRM5, TRMT5; tRNA (guanine37-N1)-methyltransferase [EC:2.1.1.228]	159			PMX.81_00838_tRNA__guanine_37_-N1_-methyltransferase_Trm5b	NO_SP	0.999999	0	0	0	0	0
PMX.81	PMX.81_00839 2-(3-amino-3-carboxypropyl)histidine synthase	5.00621	5.27725	0.271036	1020	B	K07561	2-(3-amino-3-carboxypropyl)histidine synthase [EC:2.5.1.108]	A0A1V4VGF1_9EURY	UniRef90_A0A1V4VGF1 2-(3-amino-3-carboxypropyl)histidine synthase n=6 Tax=root TaxID=1 RepID=A0A1V4VGF1_9EURY	root	TRUE	0.946	675	7.841e-217								Putative diphthamide synthesis protein [PF01866.19]				0	PMX.81_00839	K07561	DPH1, dph2; 2-(3-amino-3-carboxypropyl)histidine synthase [EC:2.5.1.108]	229			PMX.81_00839_2-_3-amino-3-carboxypropyl_histidine_synthase	NO_SP	1.00002	0	0	0	0	0
PMX.81	PMX.81_00840 Flap endonuclease 1	7.13024	7.64492	0.514677	1011	B	K04799	flap endonuclease-1 [EC:3.-.-.-]	F4BVP6_METSG	UniRef90_F4BVP6 Flap endonuclease 1 n=5 Tax=root TaxID=1 RepID=F4BVP6_METSG	root	TRUE	0.942	666	1.312e-213								XPG I-region [PF00867.20]; XPG N-terminal domain [PF00752.19]		sp|Q6GZN0|095R_FRG3G Putative RAD2-like endonuclease 095R; Xu	Xu	0	PMX.81_00840	K04799	FEN1, RAD2; flap endonuclease-1 [EC:3.1.-.-]	219			PMX.81_00840_Flap_endonuclease_1	NO_SP	1.00003	0	0	0	0	0
PMX.81	PMX.81_00841 Iron-sulfur cluster insertion protein ErpA	8.97127	9.7224	0.751132	390	C			F4BVP5_METSG	UniRef90_F4BVP5 HesB/YadR/YfhF-family protein n=5 Tax=root TaxID=1 RepID=F4BVP5_METSG	root	FALSE	0.978	266	2.966e-79								Iron-sulphur cluster biosynthesis [PF01521.22]				0	PMX.81_00841	K13628	iscA; iron-sulfur cluster assembly protein	13	K15724	8	PMX.81_00841_Iron-sulfur_cluster_insertion_protein_ErpA	NO_SP	1	0	0	0	0	0
PMX.81	PMX.81_00842 hypothetical protein	4.14939	6.82342	2.67403	216	C			A0A1V4VDQ1_9EURY	UniRef90_A0A1V4VDQ1 Uncharacterized protein n=1 Tax=Methanosaeta sp. PtaB.Bin005 TaxID=1811683 RepID=A0A1V4VDQ1_9EURY	Methanosaeta sp. PtaB.Bin005	FALSE	0.88	132	6.113e-34												0	PMX.81_00842			3			PMX.81_00842_hypothetical_protein	NO_SP	0.999839	0.0001	2e-06	4.5e-05	2e-06	6e-06
PMX.81	PMX.81_00843 hypothetical protein	7.83029	9.70994	1.87965	1080	B			A0A1V4VDL4_9EURY	UniRef90_A0A1V4VDL4 Uncharacterized protein n=4 Tax=root TaxID=1 RepID=A0A1V4VDL4_9EURY	root	TRUE	0.954	721	1.944e-232												0	PMX.81_00843			7	K22278	1	PMX.81_00843_hypothetical_protein	SP	0.000222	0.999118	0.000201	0.000187	0.000149	0.000145	CS pos: 27-28. Pr: 0.9731
PMX.81	PMX.81_00844 hypothetical protein	6.89531	9.6193	2.72399	756	C			F4BVP1_METSG	UniRef90_F4BVP1 Uncharacterized protein n=6 Tax=root TaxID=1 RepID=F4BVP1_METSG	root	FALSE	1	263	6.88e-76												0	PMX.81_00844			5	K00566	1	PMX.81_00844_hypothetical_protein	SP	0.000199	0.999194	0.000167	0.000167	0.000138	0.000132	CS pos: 25-26. Pr: 0.9704
PMX.81	PMX.81_00845 hypothetical protein	3.57373	4.68011	1.10639	870	B			F4BVP0_METSG	UniRef90_F4BVP0 Uncharacterized protein n=5 Tax=root TaxID=1 RepID=F4BVP0_METSG	root	TRUE	0.978	591	7.825e-189												0	PMX.81_00845			21	K20276	1	PMX.81_00845_hypothetical_protein	SP	0.000179	0.999326	0.000139	0.000147	0.00012	0.000116	CS pos: 31-32. Pr: 0.5145
PMX.81	PMX.81_00846 hypothetical protein	3.57955	4.13322	0.553664	471	E																					0	PMX.81_00846						PMX.81_00846_hypothetical_protein	NO_SP	1.00001	0	0	0	0	0
PMX.81	PMX.81_00847 Choline trimethylamine-lyase activating enzyme	4.71936	4.07561	-0.643755	819	B			F4BZ27_METSG	UniRef90_F4BZ27 Nitroreductase/iron-sulfur domain protein n=2 Tax=Methanothrix soehngenii TaxID=2223 RepID=F4BZ27_METSG	Methanothrix soehngenii	TRUE	0.958	550	8.333e-175								Nitroreductase family [PF00881.26]; Putative TM nitroreductase [PF14512.8]; 4Fe-4S dicluster domain [PF13187.8]; 4Fe-4S dicluster domain [PF13237.8]; 4Fe-4S dicluster domain [PF12838.9]; 4Fe-4S dicluster domain [PF14697.8]; 4Fe-4S dicluster domain [PF13534.8]; 4Fe-4S dicluster domain [PF13183.8]				0	PMX.81_00847			196			PMX.81_00847_Choline_trimethylamine-lyase_activating_enzyme	NO_SP	1	0	0	0	0	0
PMX.81	PMX.81_00848 hypothetical protein	4.15594	4.28963	0.13369	735	B	K01607,K01607	4-carboxymuconolactone decarboxylase [EC:4.1.1.44]; 4-carboxymuconolactone decarboxylase [EC:4.1.1.44]	F4BZ28_METSG	UniRef90_F4BZ28 Carboxymuconolactone decarboxylase n=4 Tax=root TaxID=1 RepID=F4BZ28_METSG	root	TRUE	0.94	483	4.213e-152								Carboxymuconolactone decarboxylase family [PF02627.22]				0	PMX.81_00848	K01607	pcaC; 4-carboxymuconolactone decarboxylase [EC:4.1.1.44]	150			PMX.81_00848_hypothetical_protein	NO_SP	1	0	0	0	0	0
PMX.81	PMX.81_00849 HTH-type transcriptional regulator BetI	5.78963	5.85908	0.0694525	630	B			F4BZ29_METSG	UniRef90_F4BZ29 Transcriptional regulator, TetR family domain protein n=2 Tax=Methanothrix soehngenii TaxID=2223 RepID=F4BZ29_METSG	Methanothrix soehngenii	TRUE	0.917	403	5.12e-125								Bacterial regulatory proteins, tetR family [PF00440.25]				0	PMX.81_00849			37	K02167	11	PMX.81_00849_HTH-type_transcriptional_regulator_BetI	NO_SP	1	0	0	0	0	0
PMX.81	PMX.81_00850 hypothetical protein	4.26378	3.23207	-1.03171	1083	B			F4BZ30_METSG	UniRef90_F4BZ30 Membrane protein, putative n=3 Tax=Methanosarcinales TaxID=94695 RepID=F4BZ30_METSG	Methanosarcinales	TRUE	0.924	698	3.309e-224												0	PMX.81_00850			63			PMX.81_00850_hypothetical_protein	NO_SP	0.999996	0	0	0	0	0
PMX.81	PMX.81_00851 Imidazolonepropionase	5.91248	5.36268	-0.549799	1332	B			F4BZ31_METSG	UniRef90_F4BZ31 Amidohydrolase family protein n=4 Tax=Methanosarcinales TaxID=94695 RepID=F4BZ31_METSG	Methanosarcinales	TRUE	0.955	878	3.407e-285	MER0243762	M38	MER0243762 - family M38 unassigned peptidases (Methanosaeta concilii) [M38.UPW]#M38#{peptidase unit: 45-426}~source YP_004384796~	TRUE	0.961	774	2.729e-251	Amidohydrolase family [PF01979.22]; Amidohydrolase family [PF07969.13]				0	PMX.81_00851			166			PMX.81_00851_Imidazolonepropionase	NO_SP	0.833242	7.9e-05	0.166664	0	0	0
PMX.81	PMX.81_00852 Geranylfarnesyl diphosphate synthase	8.37086	8.12228	-0.248581	963	B	K13787	geranylgeranyl diphosphate synthase, type I [EC:2.5.1.1 2.5.1.10 2.5.1.29]	F4BZ32_METSG	UniRef90_F4BZ32 Bifunctional short chain isoprenyl diphosphate synthase n=5 Tax=root TaxID=1 RepID=F4BZ32_METSG	root	TRUE	0.92	616	1.091e-196								Polyprenyl synthetase [PF00348.19]				0	PMX.81_00852	K13787	idsA; geranylgeranyl diphosphate synthase, type I [EC:2.5.1.1 2.5.1.10 2.5.1.29]	242			PMX.81_00852_Geranylfarnesyl_diphosphate_synthase	NO_SP	1.00002	0	0	0	0	0
PMX.81	PMX.81_00853 Ribonuclease J	8.36866	7.80714	-0.561526	1338	B	K12574	ribonuclease J [EC:3.1.-.-]	A0A5E4J619_9ARCH	UniRef90_A0A5E4J619 Ribonuclease J n=16 Tax=root TaxID=1 RepID=A0A5E4J619_9ARCH	root	TRUE	0.914	851	1.028e-275								Beta-lactamase superfamily domain [PF12706.9]; Metallo-beta-lactamase superfamily [PF00753.29]; Zn-dependent metallo-hydrolase RNA specificity domain [PF07521.14]				0	PMX.81_00853	K12574	rnj; ribonuclease J [EC:3.1.-.-]	334			PMX.81_00853_Ribonuclease_J	NO_SP	1.00002	0	0	0	0	0
PMX.81	PMX.81_00854 Isopentenyl-diphosphate delta-isomerase	7.14186	7.71559	0.573735	1098	B	K01823	isopentenyl-diphosphate Delta-isomerase [EC:5.3.3.2]	F4BZ34_METSG	UniRef90_F4BZ34 Isopentenyl-diphosphate delta-isomerase n=4 Tax=root TaxID=1 RepID=F4BZ34_METSG	root	TRUE	0.936	718	4.386e-231								FMN-dependent dehydrogenase [PF01070.20]				0	PMX.81_00854	K01823	idi, IDI; isopentenyl-diphosphate Delta-isomerase [EC:5.3.3.2]	202			PMX.81_00854_Isopentenyl-diphosphate_delta-isomerase	NO_SP	1.00005	0	0	0	0	0
PMX.81	PMX.81_00855 Isopentenyl phosphate kinase	8.06795	8.33542	0.267477	753	B	K06981	isopentenyl phosphate kinase [EC:2.7.4.26]	F4BZB2_METSG	UniRef90_F4BZB2 Isopentenyl phosphate kinase n=4 Tax=root TaxID=1 RepID=F4BZB2_METSG	root	TRUE	0.948	499	9.915e-158								Amino acid kinase family [PF00696.30]				0	PMX.81_00855	K06981	ipk; isopentenyl phosphate kinase [EC:2.7.4.26]	171			PMX.81_00855_Isopentenyl_phosphate_kinase	NO_SP	1.00001	0	0	0	0	0
PMX.81	PMX.81_00856 Mevalonate kinase	8.9358	8.50095	-0.434845	954	B	K00869	mevalonate kinase [EC:2.7.1.36]	F4BZB3_METSG	UniRef90_F4BZB3 Mevalonate kinase n=4 Tax=root TaxID=1 RepID=F4BZB3_METSG	root	TRUE	0.914	608	7.099e-194								GHMP kinases N terminal domain [PF00288.28]; GHMP kinases C terminal [PF08544.15]				0	PMX.81_00856	K00869	MVK, mvaK1; mevalonate kinase [EC:2.7.1.36]	134			PMX.81_00856_Mevalonate_kinase	NO_SP	1	0	0	0	0	0
PMX.81	PMX.81_00857 hypothetical protein	9.3854	8.63876	-0.746636	789	B	K06990	MEMO1 family protein	F4BZB4_METSG	UniRef90_F4BZB4 MEMO1 family protein MCON_2560 n=5 Tax=root TaxID=1 RepID=F4BZB4_METSG	root	TRUE	0.949	475	7.342e-149								Memo-like protein [PF01875.19]				0	PMX.81_00857	K06990	MEMO1; MEMO1 family protein	157			PMX.81_00857_hypothetical_protein	NO_SP	1.00001	0	0	0	0	0
PMX.81	PMX.81_00858 30S ribosomal protein S2	10.7012	9.96656	-0.734618	603	B	K02967	small subunit ribosomal protein S2	F4BZB5_METSG	UniRef90_F4BZB5 30S ribosomal protein S2 n=19 Tax=root TaxID=1 RepID=F4BZB5_METSG	root	TRUE	0.96	406	2.681e-126								Ribosomal protein S2 [PF00318.22]				0	PMX.81_00858	K02967	RP-S2, MRPS2, rpsB; small subunit ribosomal protein S2	143			PMX.81_00858_30S_ribosomal_protein_S2	NO_SP	1.00002	0	0	0	0	0
PMX.81	PMX.81_00859 DNA-directed RNA polymerase subunit K	9.23821	7.58678	-1.65143	180	C	K03055	DNA-directed RNA polymerase subunit K [EC:2.7.7.6]	F4BZB6_METSG	UniRef90_F4BZB6 DNA-directed RNA polymerase subunit K n=5 Tax=root TaxID=1 RepID=F4BZB6_METSG	root	FALSE	0.973	123	4.863e-31								RNA polymerase Rpb6 [PF01192.24]				0	PMX.81_00859	K03055	rpoK; DNA-directed RNA polymerase subunit K [EC:2.7.7.6]	51			PMX.81_00859_DNA-directed_RNA_polymerase_subunit_K	NO_SP	0.999993	0	0	0	0	0
PMX.81	PMX.81_00860 tRNA-Pro(cgg)	0	0	0	75
PMX.81	PMX.81_00861 DNA-directed RNA polymerase subunit N	8.72611	7.02461	-1.7015	186	C	K03058	DNA-directed RNA polymerase subunit N [EC:2.7.7.6]	F4BZB7_METSG	UniRef90_F4BZB7 DNA-directed RNA polymerase subunit N n=16 Tax=root TaxID=1 RepID=F4BZB7_METSG	root	FALSE	1	138	5.993e-36								RNA polymerases N / 8 kDa subunit [PF01194.19]				0	PMX.81_00861	K03058	rpoN; DNA-directed RNA polymerase subunit N [EC:2.7.7.6]	42			PMX.81_00861_DNA-directed_RNA_polymerase_subunit_N	NO_SP	0.999997	0	0	0	0	0
PMX.81	PMX.81_00862 30S ribosomal protein S9	10.4651	9.16349	-1.30163	399	C	K02996	small subunit ribosomal protein S9	F4BZB8_METSG	UniRef90_F4BZB8 30S ribosomal protein S9 n=18 Tax=root TaxID=1 RepID=F4BZB8_METSG	root	FALSE	0.93	259	7.358e-77								Ribosomal protein S9/S16 [PF00380.21]				0	PMX.81_00862	K02996	RP-S9, MRPS9, rpsI; small subunit ribosomal protein S9	135			PMX.81_00862_30S_ribosomal_protein_S9	NO_SP	1.00004	0	0	0	0	0
PMX.81	PMX.81_00863 50S ribosomal protein L13	9.44538	8.22618	-1.2192	420	C	K02871	large subunit ribosomal protein L13	F4BZB9_METSG	UniRef90_F4BZB9 50S ribosomal protein L13 n=5 Tax=root TaxID=1 RepID=F4BZB9_METSG	root	FALSE	0.938	276	2.456e-82								Ribosomal protein L13 [PF00572.20]				0	PMX.81_00863	K02871	RP-L13, MRPL13, rplM; large subunit ribosomal protein L13	123			PMX.81_00863_50S_ribosomal_protein_L13	NO_SP	1.00001	0	0	0	0	0
PMX.81	PMX.81_00864 50S ribosomal protein L18e	10.0921	9.33464	-0.757442	360	C	K02883	large subunit ribosomal protein L18e	F4BZC0_METSG	UniRef90_F4BZC0 50S ribosomal protein L18e n=5 Tax=root TaxID=1 RepID=F4BZC0_METSG	root	FALSE	0.936	236	6.677e-69								Ribosomal protein 60S L18 and 50S L18e [PF17135.6]; Ribosomal proteins 50S-L15, 50S-L18e, 60S-L27A [PF00828.21]				0	PMX.81_00864	K02883	RP-L18e, RPL18; large subunit ribosomal protein L18e	70			PMX.81_00864_50S_ribosomal_protein_L18e	NO_SP	1.00001	0	0	0	0	0
PMX.81	PMX.81_00865 hypothetical protein	4.8251	5.21263	0.387529	1272	B	K08971	putative membrane protein	F4BZC1_METSG	UniRef90_F4BZC1 Integral membrane protein (DUF112) n=6 Tax=root TaxID=1 RepID=F4BZC1_METSG	root	TRUE	0.88	776	4.99e-250								Tripartite tricarboxylate transporter TctA family [PF01970.18]				0	PMX.81_00865	K08971	K08971; putative membrane protein	253			PMX.81_00865_hypothetical_protein	NO_SP	1.00002	0	0	0	0	0
PMX.81	PMX.81_00866 hypothetical protein	5.64729	6.5641	0.91681	222	C			F4BTG9_METSG	UniRef90_F4BTG9 HTH_45 domain-containing protein n=2 Tax=Methanothrix soehngenii TaxID=2223 RepID=F4BTG9_METSG	Methanothrix soehngenii	FALSE	0.927	117	1.571e-28												0	PMX.81_00866			6	K01847	1	PMX.81_00866_hypothetical_protein	NO_SP	1.00003	0	0	0	0	0
PMX.81	PMX.81_00867 Bifunctional protein GlmU	7.46671	6.7345	-0.732212	1215	B	K23144	UDP-N-acetylglucosamine diphosphorylase / glucose-1-phosphate thymidylyltransferase / UDP-N-acetylgalactosamine diphosphorylase / glucosamine-1-phosphate N-acetyltransferase / galactosamine-1-phosphate N-acetyltransferase [EC:2.7.7.23 2.7.7.24 2.7.7.83 2.3.1.157 2.3.1.276]	F4BZC3_METSG	UniRef90_F4BZC3 Glucosamine-1-phosphate N-acetyltransferase n=3 Tax=root TaxID=1 RepID=F4BZC3_METSG	root	TRUE	0.962	819	1.844e-265								Nucleotidyl transferase [PF00483.25]; MobA-like NTP transferase domain [PF12804.9]; 2-C-methyl-D-erythritol 4-phosphate cytidylyltransferase [PF01128.21]; Bacterial transferase hexapeptide (six repeats) [PF00132.26]		sp|P55257|RMLA_YEREN Glucose-1-phosphate thymidylyltransferase; Xh	Xh	0	PMX.81_00867	K23144	K23144; UDP-N-acetylglucosamine diphosphorylase / glucose-1-phosphate thymidylyltransferase / UDP-N-acetylgalactosamine diphosphorylase / glucosamine-1-phosphate N-acetyltransferase / galactosamine-1-phosphate N-acetyltransferase [EC:2.7.7.23 2.7.7.24 2.7.7.83 2.3.1.157 2.3.1.276]	220			PMX.81_00867_Bifunctional_protein_GlmU	NO_SP	1.00002	0	0	0	0	0
PMX.81	PMX.81_00868 UDP-4-amino-4-deoxy-L-arabinose--oxoglutarate aminotransferase	7.93104	7.19871	-0.732326	1101	B	K13010	perosamine synthetase [EC:2.6.1.102]	F4BZC4_METSG	UniRef90_F4BZC4 DegT/DnrJ/EryC1/StrS aminotransferase n=4 Tax=Methanosarcinales TaxID=94695 RepID=F4BZC4_METSG	Methanosarcinales	TRUE	0.97	750	3.783e-242								DegT/DnrJ/EryC1/StrS aminotransferase family [PF01041.19]; Aminotransferase class I and II [PF00155.23]		sp|D3QY10|COLD_ECOCB GDP-4-keto-6-deoxy-D-mannose 3-dehydratase; Xh	Xh	0	PMX.81_00868	K13010	per, rfbE; perosamine synthetase [EC:2.6.1.102]	233			PMX.81_00868_UDP-4-amino-4-deoxy-L-arabinose--oxoglutarate_aminotransferase	NO_SP	1.00003	0	0	0	0	0
PMX.81	PMX.81_00869 UDP-N-acetylglucosamine 3-dehydrogenase	8.00922	7.74941	-0.259815	936	B			F4BZC5_METSG	UniRef90_F4BZC5 Oxidoreductase domain protein n=5 Tax=root TaxID=1 RepID=F4BZC5_METSG	root	TRUE	0.936	612	1.675e-195								Oxidoreductase family, NAD-binding Rossmann fold [PF01408.24]; Ornithine cyclodeaminase/mu-crystallin family [PF02423.17]				0	PMX.81_00869			174			PMX.81_00869_UDP-N-acetylglucosamine_3-dehydrogenase	NO_SP	1.00003	0	0	0	0	0
PMX.81	PMX.81_00870 Bifunctional protein GlmU	7.99708	6.70038	-1.2967	618	B	K13018	UDP-2-acetamido-3-amino-2,3-dideoxy-glucuronate N-acetyltransferase [EC:2.3.1.201]	F4BZC6_METSG	UniRef90_F4BZC6 Transferase hexapeptide repeat containing protein n=5 Tax=root TaxID=1 RepID=F4BZC6_METSG	root	TRUE	0.982	427	1.866e-133								Bacterial transferase hexapeptide (six repeats) [PF00132.26]		REFSEQ serine acetyltransferase; Xu	Xu	0	PMX.81_00870	K13018	wbpD, wlbB; UDP-2-acetamido-3-amino-2,3-dideoxy-glucuronate N-acetyltransferase [EC:2.3.1.201]	107			PMX.81_00870_Bifunctional_protein_GlmU	NO_SP	0.999995	0	0	0	0	0
PMX.81	PMX.81_00871 UDP-N-acetyl-D-mannosamine dehydrogenase	7.38125	5.84376	-1.53749	1197	B			F4BZC7_METSG	UniRef90_F4BZC7 UDP-ManNAc 6-dehydrogenase n=4 Tax=root TaxID=1 RepID=F4BZC7_METSG	root	TRUE	0.97	815	4.459e-264								UDP-glucose/GDP-mannose dehydrogenase family, NAD binding domain [PF03721.16]; UDP-glucose/GDP-mannose dehydrogenase family, central domain [PF00984.21]		sp|O32271|TUAD_BACSU UDP-glucose 6-dehydrogenase TuaD; Xh	Xh	0	PMX.81_00871			187			PMX.81_00871_UDP-N-acetyl-D-mannosamine_dehydrogenase	NO_SP	0.999992	0	0	0	0	0
PMX.81	PMX.81_00872 UDP-N-acetylglucosamine 2-epimerase	7.81043	7.10108	-0.709355	1077	B	K13019	UDP-GlcNAc3NAcA epimerase [EC:5.1.3.23]	F4BZC8_METSG	UniRef90_F4BZC8 UDP-N-acetylglucosamine 2-epimerase n=3 Tax=root TaxID=1 RepID=F4BZC8_METSG	root	TRUE	0.98	741	1.944e-239								UDP-N-acetylglucosamine 2-epimerase [PF02350.21]				0	PMX.81_00872	K13019	wbpI, wlbD; UDP-GlcNAc3NAcA epimerase [EC:5.1.3.23]	229	K01791	22	PMX.81_00872_UDP-N-acetylglucosamine_2-epimerase	NO_SP	1.00001	0	0	0	0	0
PMX.81	PMX.81_00873 Glucosyltransferase 3	7.4261	6.31233	-1.11377	996	B			F4BZC9_METSG	UniRef90_F4BZC9 Glyco_trans_4-like_N domain-containing protein n=4 Tax=root TaxID=1 RepID=F4BZC9_METSG	root	TRUE	0.935	650	2.26e-208								Glycosyl transferases group 1 [PF13692.8]; Glycosyltransferase Family 4 [PF13439.8]; Glycosyl transferase 4-like [PF13477.8]				0	PMX.81_00873			109	K00754	3	PMX.81_00873_Glucosyltransferase_3	NO_SP	1.00001	0	0	0	0	0
PMX.81	PMX.81_00874 Glutamine--fructose-6-phosphate aminotransferase [isomerizing]	7.64849	7.60968	-0.0388064	1806	B	K00820	glutamine---fructose-6-phosphate transaminase (isomerizing) [EC:2.6.1.16]	F4BZD2_METSG	UniRef90_F4BZD2 Glutamine--fructose-6-phosphate aminotransferase [isomerizing] n=4 Tax=root TaxID=1 RepID=F4BZD2_METSG	root	TRUE	0.939	1185	0	MER0243666	C44	MER0243666 - family C44 non-peptidase homologues (Methanosaeta concilii) [C44.UNW]#C44#{peptidase unit: 2-224}~source YP_004384820~	TRUE	0.954	449	4.344e-136	Glutamine amidotransferase domain [PF13522.8]; SIS domain [PF01380.24]; Glutamine amidotransferase domain [PF13537.8]; Glutamine amidotransferases class-II [PF13230.8]				0	PMX.81_00874	K00820	glmS, GFPT; glutamine---fructose-6-phosphate transaminase (isomerizing) [EC:2.6.1.16]	343			PMX.81_00874_Glutamine--fructose-6-phosphate_aminotransferase__isomerizing_	NO_SP	1.00002	0	0	0	0	0
PMX.81	PMX.81_00875 Bifunctional protein GlmU	7.6376	7.88565	0.248049	1185	B	K23144	UDP-N-acetylglucosamine diphosphorylase / glucose-1-phosphate thymidylyltransferase / UDP-N-acetylgalactosamine diphosphorylase / glucosamine-1-phosphate N-acetyltransferase / galactosamine-1-phosphate N-acetyltransferase [EC:2.7.7.23 2.7.7.24 2.7.7.83 2.3.1.157 2.3.1.276]	F4BZD3_METSG	UniRef90_F4BZD3 Glucosamine-1-phosphate N-acetyltransferase n=4 Tax=root TaxID=1 RepID=F4BZD3_METSG	root	TRUE	0.944	782	6.144e-253								Nucleotidyl transferase [PF00483.25]; MobA-like NTP transferase domain [PF12804.9]; Bacterial transferase hexapeptide (six repeats) [PF00132.26]; Hexapeptide repeat of succinyl-transferase [PF14602.8]		sp|P55257|RMLA_YEREN Glucose-1-phosphate thymidylyltransferase; Xh	Xh	0	PMX.81_00875	K23144	K23144; UDP-N-acetylglucosamine diphosphorylase / glucose-1-phosphate thymidylyltransferase / UDP-N-acetylgalactosamine diphosphorylase / glucosamine-1-phosphate N-acetyltransferase / galactosamine-1-phosphate N-acetyltransferase [EC:2.7.7.23 2.7.7.24 2.7.7.83 2.3.1.157 2.3.1.276]	161	K00973	38	PMX.81_00875_Bifunctional_protein_GlmU	NO_SP	1.00001	0	0	0	0	0
PMX.81	PMX.81_00876 D-inositol-3-phosphate glycosyltransferase	6.20081	5.61795	-0.582858	1125	B			A0A1V4V186_9EURY	UniRef90_A0A1V4V186 D-inositol-3-phosphate glycosyltransferase n=5 Tax=root TaxID=1 RepID=A0A1V4V186_9EURY	root	TRUE	0.967	763	1.224e-246								Glycosyl transferases group 1 [PF13692.8]; Glycosyltransferase Family 4 [PF13439.8]				0	PMX.81_00876			29	K16699	8	PMX.81_00876_D-inositol-3-phosphate_glycosyltransferase	NO_SP	1.00002	0	0	0	0	0
PMX.81	PMX.81_00877 D-inositol-3-phosphate glycosyltransferase	3.63083	3.06576	-0.565067	969	B			A0A1V4V193_9EURY	UniRef90_A0A1V4V193 D-inositol-3-phosphate glycosyltransferase n=5 Tax=root TaxID=1 RepID=A0A1V4V193_9EURY	root	TRUE	0.928	628	9.388e-201								Glycosyl transferases group 1 [PF13692.8]; Glycosyl transferases group 1 [PF00534.22]	GT4 sucrose synthase (EC 2.4.1.13); sucrose-phosphate synthase (EC 2.4.1.14); alpha-glucosyltransferase (EC 2.4.1.52); lipopolysaccharide N-acetylglucosaminyltransferase (EC 2.4.1.56); phosphatidylinositol alpha-mannosyltransferase (EC 2.4.1.57); GDP-Man: Man1GlcNAc2-PP-dolichol alpha-1,3-mannosyltransferase (EC 2.4.1.132); GDP-Man: Man3GlcNAc2-PP-dolichol/Man4GlcNAc2-PP-dolichol alpha-1,2-mannosyltransferase (EC 2.4.1.131); digalactosyldiacylglycerol synthase (EC 2.4.1.141); 1,2-diacylglycerol 3-glucosyltransferase (EC 2.4.1.157); diglucosyl diacylglycerol synthase (EC 2.4.1.208); trehalose phosphorylase (EC 2.4.1.231); NDP-Glc: alpha-glucose alpha-glucosyltransferase / alpha,alpha-trehalose synthase (EC 2.4.1.245); GDP-Man: Man2GlcNAc2-PP-dolichol alpha-1,6-mannosyltransferase (EC 2.4.1.257); UDP-GlcNAc: 2-deoxystreptamine alpha-N-acetylglucosaminyltransferase (EC 2.4.1.283); UDP-GlcNAc: ribostamycin alpha-N-acetylglucosaminyltransferase (EC 2.4.1.285); UDP-Gal alpha-galactosyltransferase (EC 2.4.1.-); UDP-Xyl alpha-xylosyltransferase (EC 2.4.2.-); UDP-GlcA alpha-glucuronyltransferase (EC 2.4.1.-); UDP-Glc alpha-glucosyltransferase (EC 2.4.1.-); UDP-GalNAc: GalNAc-PP-Und alpha-1,3-N-acetylgalactosaminyltransferase (EC 2.4.1.306); UDP-GalNAc: N,N'-diacetylbacillosaminyl-PP-Und alpha-1,3-N-acetylgalactosaminyltransferase (EC 2.4.1.290); ADP-dependent alpha-maltose-1-phosphate synthase (2.4.1.342) [GT4]	sp|Q8QL34|Y335_SIRV1 Uncharacterized glycosyltransferase 335; Xh	Xh	0	PMX.81_00877			136			PMX.81_00877_D-inositol-3-phosphate_glycosyltransferase	NO_SP	0.999994	0	0	0	0	0
PMX.81	PMX.81_00878 D-inositol-3-phosphate glycosyltransferase	5.46452	4.73683	-0.727684	987	B			A0A0W8FCZ4_9ZZZZ	UniRef90_A0A0W8FCZ4 Glycosyltransferase n=6 Tax=root TaxID=1 RepID=A0A0W8FCZ4_9ZZZZ	root	TRUE	0.945	652	4.063e-209								Glycosyl transferases group 1 [PF00534.22]; Glycosyl transferases group 1 [PF13692.8]	GT4 sucrose synthase (EC 2.4.1.13); sucrose-phosphate synthase (EC 2.4.1.14); alpha-glucosyltransferase (EC 2.4.1.52); lipopolysaccharide N-acetylglucosaminyltransferase (EC 2.4.1.56); phosphatidylinositol alpha-mannosyltransferase (EC 2.4.1.57); GDP-Man: Man1GlcNAc2-PP-dolichol alpha-1,3-mannosyltransferase (EC 2.4.1.132); GDP-Man: Man3GlcNAc2-PP-dolichol/Man4GlcNAc2-PP-dolichol alpha-1,2-mannosyltransferase (EC 2.4.1.131); digalactosyldiacylglycerol synthase (EC 2.4.1.141); 1,2-diacylglycerol 3-glucosyltransferase (EC 2.4.1.157); diglucosyl diacylglycerol synthase (EC 2.4.1.208); trehalose phosphorylase (EC 2.4.1.231); NDP-Glc: alpha-glucose alpha-glucosyltransferase / alpha,alpha-trehalose synthase (EC 2.4.1.245); GDP-Man: Man2GlcNAc2-PP-dolichol alpha-1,6-mannosyltransferase (EC 2.4.1.257); UDP-GlcNAc: 2-deoxystreptamine alpha-N-acetylglucosaminyltransferase (EC 2.4.1.283); UDP-GlcNAc: ribostamycin alpha-N-acetylglucosaminyltransferase (EC 2.4.1.285); UDP-Gal alpha-galactosyltransferase (EC 2.4.1.-); UDP-Xyl alpha-xylosyltransferase (EC 2.4.2.-); UDP-GlcA alpha-glucuronyltransferase (EC 2.4.1.-); UDP-Glc alpha-glucosyltransferase (EC 2.4.1.-); UDP-GalNAc: GalNAc-PP-Und alpha-1,3-N-acetylgalactosaminyltransferase (EC 2.4.1.306); UDP-GalNAc: N,N'-diacetylbacillosaminyl-PP-Und alpha-1,3-N-acetylgalactosaminyltransferase (EC 2.4.1.290); ADP-dependent alpha-maltose-1-phosphate synthase (2.4.1.342) [GT4]			0	PMX.81_00878			126			PMX.81_00878_D-inositol-3-phosphate_glycosyltransferase	NO_SP	1.00001	0	0	0	0	0
PMX.81	PMX.81_00879 Undecaprenyl-phosphate 4-deoxy-4-formamido-L-arabinose transferase	5.3806	4.79791	-0.582691	993	B			F4BZD7_METSG	UniRef90_F4BZD7 Glycosyl transferase, family 2 n=6 Tax=root TaxID=1 RepID=F4BZD7_METSG	root	TRUE	0.939	651	8.379e-209								Glycosyl transferase family 2 [PF00535.28]; Glycosyltransferase like family 2 [PF13641.8]; Glycosyltransferase like family 2 [PF10111.11]	GT2 cellulose synthase (EC 2.4.1.12); chitin synthase (EC 2.4.1.16); dolichyl-phosphate beta-D-mannosyltransferase (EC 2.4.1.83); dolichyl-phosphate beta-glucosyltransferase (EC 2.4.1.117); N-acetylglucosaminyltransferase (EC 2.4.1.-); N-acetylgalactosaminyltransferase (EC 2.4.1.-); hyaluronan synthase (EC 2.4.1.212); chitin oligosaccharide synthase (EC 2.4.1.-); beta-1,3-glucan synthase (EC 2.4.1.34); beta-1,4-mannan synthase (EC 2.4.1.-); beta-mannosylphosphodecaprenol-mannooligosaccharide alpha-1,6-mannosyltransferase (EC 2.4.1.199); UDP-Galf: rhamnopyranosyl-N-acetylglucosaminyl-PP-decaprenol beta-1,4/1,5-galactofuranosyltransferase (EC 2.4.1.287); UDP-Galf: galactofuranosyl-galactofuranosyl-rhamnosyl-N-acetylglucosaminyl-PP-decaprenol beta-1,5/1,6-galactofuranosyltransferase (EC 2.4.1.288); dTDP-L-Rha: N-acetylglucosaminyl-PP-decaprenol alpha-1,3-L-rhamnosyltransferase (EC 2.4.1.289); alternating beta-1,3/4-N-acetylmannan synthase (2.4.1.-) [GT2_Glycos_transf_2]			0	PMX.81_00879			25	K16698	7	PMX.81_00879_Undecaprenyl-phosphate_4-deoxy-4-formamido-L-arabinose_transferase	NO_SP	1.00003	0	0	0	0	0
PMX.81	PMX.81_00880 lipid II flippase MurJ	3.64121	2.11463	-1.52658	390	C			F4BZD8_METSG	UniRef90_F4BZD8 Lipopolysaccharide O-side chain biosynthesis protein n=5 Tax=root TaxID=1 RepID=F4BZD8_METSG	root	FALSE	0.819	218	1.611e-62								Polysaccharide biosynthesis C-terminal domain [PF14667.8]				0	PMX.81_00880			4	K03980	1	PMX.81_00880_lipid_II_flippase_MurJ	NO_SP	0.999975	0	0	0	0	0
PMX.81	PMX.81_00881 hypothetical protein	6.84756	9.11569	2.26813	597	C			A0A1V4VEB4_9EURY	UniRef90_A0A1V4VEB4 Uncharacterized protein n=1 Tax=Methanosaeta sp. PtaB.Bin005 TaxID=1811683 RepID=A0A1V4VEB4_9EURY	Methanosaeta sp. PtaB.Bin005	FALSE	0.853	352	1.428e-107												0	PMX.81_00881			13			PMX.81_00881_hypothetical_protein	NO_SP	0.999988	0	0	0	0	0
PMX.81	PMX.81_00882 Iron-sulfur cluster carrier protein	8.22783	8.531	0.303178	777	B	K07321	CO dehydrogenase maturation factor	F4BU79_METSG	UniRef90_F4BU79 Carbon monoxide dehydrogenase accessory protein n=7 Tax=root TaxID=1 RepID=F4BU79_METSG	root	TRUE	0.956	521	5.836e-165								NUBPL iron-transfer P-loop NTPase [PF10609.11]; AAA domain [PF13614.8]; Cellulose biosynthesis protein BcsQ [PF06564.14]; Anion-transporting ATPase [PF02374.17]; CobQ/CobB/MinD/ParA nucleotide binding domain [PF01656.25]; VirC1 protein [PF07015.13]; 4Fe-4S iron sulfur cluster binding proteins, NifH/frxC family [PF00142.20]; ATPase MipZ [PF09140.13]		sp|P07620|PARA_ECOLX Plasmid partition protein A; Xh	Xh	0	PMX.81_00882	K07321	cooC; CO dehydrogenase maturation factor	152			PMX.81_00882_Iron-sulfur_cluster_carrier_protein	NO_SP	0.999997	0	0	0	0	0
PMX.81	PMX.81_00883 Phosphoribosylformylglycinamidine cyclo-ligase	8.98767	8.82513	-0.162542	996	B	K01933	phosphoribosylformylglycinamidine cyclo-ligase [EC:6.3.3.1]	F4BU78_METSG	UniRef90_F4BU78 Phosphoribosylformylglycinamidine cyclo-ligase n=5 Tax=root TaxID=1 RepID=F4BU78_METSG	root	TRUE	0.948	661	6.247e-212								AIR synthase related protein, N-terminal domain [PF00586.26]; AIR synthase related protein, C-terminal domain [PF02769.24]		sp|Q3AMJ2|PUR5_SYNSC Phosphoribosylformylglycinamidine cyclo-ligase; Xh	Xh	0	PMX.81_00883	K01933	purM; phosphoribosylformylglycinamidine cyclo-ligase [EC:6.3.3.1]	227			PMX.81_00883_Phosphoribosylformylglycinamidine_cyclo-ligase	NO_SP	1.00001	0	0	0	0	0
PMX.81	PMX.81_00884 putative aspartokinase	10.0592	9.83335	-0.225866	1395	B	K00928	aspartate kinase [EC:2.7.2.4]	F4BU77_METSG	UniRef90_F4BU77 Aspartokinase n=5 Tax=root TaxID=1 RepID=F4BU77_METSG	root	TRUE	0.939	905	4.503e-294								Amino acid kinase family [PF00696.30]; ACT domain [PF13840.8]				0	PMX.81_00884	K00928	lysC; aspartate kinase [EC:2.7.2.4]	292			PMX.81_00884_putative_aspartokinase	NO_SP	0.999998	0	0	0	0	0
PMX.81	PMX.81_00885 Elongation factor 2	10.4772	8.8054	-1.67177	2196	B			F4BU76_METSG	UniRef90_F4BU76 Elongation factor 2 n=15 Tax=root TaxID=1 RepID=F4BU76_METSG	root	TRUE	0.951	1461	0								Elongation factor Tu GTP binding domain [PF00009.29]; Elongation factor G C-terminus [PF00679.26]; Elongation factor G, domain IV [PF03764.20]; Elongation Factor G, domain III [PF14492.8]; Elongation factor Tu domain 2 [PF03144.27]				0	PMX.81_00885	K03234	EEF2; elongation factor 2	564			PMX.81_00885_Elongation_factor_2	NO_SP	1.00004	0	0	0	0	0
PMX.81	PMX.81_00886 Elongation factor 1-alpha	12.2535	10.644	-1.60949	1275	B	K03231	elongation factor 1-alpha	A0A1V4UX06_9EURY	UniRef90_A0A1V4UX06 Elongation factor 1-alpha n=20 Tax=root TaxID=1 RepID=A0A1V4UX06_9EURY	root	TRUE	0.927	824	7.795e-267								Elongation factor Tu GTP binding domain [PF00009.29]; Elongation factor Tu C-terminal domain [PF03143.19]; Elongation factor Tu domain 2 [PF03144.27]				0	PMX.81_00886	K03231	EEF1A; elongation factor 1-alpha	345			PMX.81_00886_Elongation_factor_1-alpha	NO_SP	1.00004	0	0	0	0	0
PMX.81	PMX.81_00887 30S ribosomal protein S10	10.94	9.36848	-1.57153	309	C	K02946	small subunit ribosomal protein S10	RS10_METTP	UniRef90_A0B7D7 30S ribosomal protein S10 n=26 Tax=root TaxID=1 RepID=RS10_METTP	root	FALSE	0.951	206	5.727e-59								Ribosomal protein S10p/S20e [PF00338.24]				0	PMX.81_00887	K02946	RP-S10, MRPS10, rpsJ; small subunit ribosomal protein S10	86			PMX.81_00887_30S_ribosomal_protein_S10	NO_SP	1.00002	0	0	0	0	0
PMX.81	PMX.81_00888 tRNA-Arg(ccg)	5.21529	0	-5.21529	76
PMX.81	PMX.81_00889 hypothetical protein	7.54769	6.87441	-0.673276	201	C			F4BU73_METSG	UniRef90_F4BU73 Transcriptional regulator, AbrB family n=5 Tax=root TaxID=1 RepID=F4BU73_METSG	root	FALSE	0.931	131	1.229e-33												0	PMX.81_00889			4	K19156	2	PMX.81_00889_hypothetical_protein	NO_SP	0.999995	0	0	0	0	0
PMX.81	PMX.81_00890 hypothetical protein	8.2243	10.6061	2.3818	702	B			F4BU72_METSG	UniRef90_F4BU72 Uncharacterized protein n=5 Tax=root TaxID=1 RepID=F4BU72_METSG	root	TRUE	0.956	470	6.043e-148												0	PMX.81_00890			64	K00772	2	PMX.81_00890_hypothetical_protein	SP	0.000159	0.999339	0.000134	0.000152	0.00012	0.000122	CS pos: 19-20. Pr: 0.9638
PMX.81	PMX.81_00891 Soluble P-type ATPase-like phosphatase	7.91599	8.3406	0.424607	897	B			F4BU71_METSG	UniRef90_F4BU71 Haloacid dehalogenase domain protein hydrolase n=5 Tax=root TaxID=1 RepID=F4BU71_METSG	root	TRUE	0.962	583	1.226e-185								haloacid dehalogenase-like hydrolase [PF00702.28]; Haloacid dehalogenase-like hydrolase [PF13419.8]				0	PMX.81_00891			78			PMX.81_00891_Soluble_P-type_ATPase-like_phosphatase	NO_SP	1	0	0	0	0	0
PMX.81	PMX.81_00892 Ditrans,polycis-undecaprenyl-diphosphate synthase ((2E,6E)-farnesyl-diphosphate specific)	9.23696	9.14522	-0.0917378	555	C			F4BU70_METSG	UniRef90_F4BU70 Uncharacterized protein n=5 Tax=root TaxID=1 RepID=F4BU70_METSG	root	FALSE	0.89	343	7.632e-105												0	PMX.81_00892			31	K01580	1	PMX.81_00892_Ditrans,polycis-undecaprenyl-diphosphate_synthase___2E,6E_-farnesy	NO_SP	1.00001	0	0	0	0	0
PMX.81	PMX.81_00893 Protein-export membrane protein SecF	7.63036	7.68621	0.0558506	2346	B	K07003	uncharacterized protein	F4BU69_METSG	UniRef90_F4BU69 Hydrophobe/amphiphile efflux-3 (HAE3) family transporter n=6 Tax=root TaxID=1 RepID=F4BU69_METSG	root	TRUE	0.916	1497	0								MMPL family [PF03176.17]				0	PMX.81_00893	K07003	K07003; uncharacterized protein	354			PMX.81_00893_Protein-export_membrane_protein_SecF	NO_SP	1.00004	0	0	0	0	0
PMX.81	PMX.81_00894 LexA repressor	6.97052	8.13501	1.1645	507	C			F4BU68_METSG	UniRef90_F4BU68 HTH-type transcriptional regulator n=5 Tax=root TaxID=1 RepID=F4BU68_METSG	root	FALSE	0.969	345	7.361e-106								Winged helix DNA-binding domain [PF13463.8]; MarR family [PF12802.9]				0	PMX.81_00894			13	K22109	11	PMX.81_00894_LexA_repressor	NO_SP	1.00002	0	0	0	0	0
PMX.81	PMX.81_00895 hypothetical protein	6.4665	6.48712	0.0206177	864	B	K10716	voltage-gated potassium channel	F4BU56_METSG	UniRef90_F4BU56 Ion transport protein n=4 Tax=root TaxID=1 RepID=F4BU56_METSG	root	TRUE	0.953	577	8.277e-184								Ion transport protein [PF00520.33]; Ion channel [PF07885.18]				0	PMX.81_00895	K10716	kch, trkA, mthK, pch; voltage-gated potassium channel	121			PMX.81_00895_hypothetical_protein	NO_SP	1.00001	0	0	0	0	0
PMX.81	PMX.81_00896 hypothetical protein	5.76758	6.08293	0.315347	765	B			F4BU57_METSG	UniRef90_F4BU57 Uncharacterized protein n=4 Tax=root TaxID=1 RepID=F4BU57_METSG	root	TRUE	0.925	494	1.355e-155												0	PMX.81_00896			111			PMX.81_00896_hypothetical_protein	NO_SP	1.00001	0	0	0	0	0
PMX.81	PMX.81_00897 Vitamin B12-binding protein	7.55562	7.27834	-0.277286	1245	B	K02016	iron complex transport system substrate-binding protein	F4BU58_METSG	UniRef90_F4BU58 Periplasmic binding protein n=4 Tax=root TaxID=1 RepID=F4BU58_METSG	root	TRUE	0.94	818	5.522e-265								Periplasmic binding protein [PF01497.20]				0	PMX.81_00897	K02016	ABC.FEV.S; iron complex transport system substrate-binding protein	132			PMX.81_00897_Vitamin_B12-binding_protein	SP	0.000386	0.998761	0.000248	0.000239	0.00018	0.000183	CS pos: 25-26. Pr: 0.9797
PMX.81	PMX.81_00898 Riboflavin synthase	8.01712	6.04621	-1.97091	489	C			F4BU60_METSG	UniRef90_F4BU60 Riboflavin synthase n=5 Tax=root TaxID=1 RepID=F4BU60_METSG	root	FALSE	0.946	324	1.392e-98								6,7-dimethyl-8-ribityllumazine synthase [PF00885.21]				0	PMX.81_00898	K00793	ribE, RIB5; riboflavin synthase [EC:2.5.1.9]	117			PMX.81_00898_Riboflavin_synthase	NO_SP	1	0	0	0	0	0
PMX.81	PMX.81_00899 Sensor histidine kinase RcsC	7.19937	6.91082	-0.288548	1983	B	K20974	two-component system, sensor histidine kinase [EC:2.7.13.3]	F4BU61_METSG	UniRef90_F4BU61 Signal transduction histidine-protein kinase n=5 Tax=root TaxID=1 RepID=F4BU61_METSG	root	TRUE	0.938	1292	0								Histidine kinase-, DNA gyrase B-, and HSP90-like ATPase [PF02518.28]; Response regulator receiver domain [PF00072.26]; His Kinase A (phospho-acceptor) domain [PF00512.27]; PAS fold [PF00989.27]; PAS fold [PF08448.12]; PAS domain [PF13426.9]; PAS fold [PF12860.9]; PAS fold [PF08447.14]				0	PMX.81_00899			146	K20974	12	PMX.81_00899_Sensor_histidine_kinase_RcsC	NO_SP	1	0	0	0	0	0
PMX.81	PMX.81_00900 hypothetical protein	9.65639	8.50256	-1.15383	1008	B			F4BU62_METSG	UniRef90_F4BU62 Uncharacterized protein n=5 Tax=root TaxID=1 RepID=F4BU62_METSG	root	TRUE	0.907	636	2.3e-203												0	PMX.81_00900			18	K03705	1	PMX.81_00900_hypothetical_protein	SP	0.000165	0.999275	0.000147	0.000156	0.000128	0.000124	CS pos: 16-17. Pr: 0.9804
PMX.81	PMX.81_00901 hypothetical protein	8.01202	7.7763	-0.235719	498	C			F4BU63_METSG	UniRef90_F4BU63 Rubrerythrin n=5 Tax=root TaxID=1 RepID=F4BU63_METSG	root	FALSE	0.96	335	1.702e-102												0	PMX.81_00901			87			PMX.81_00901_hypothetical_protein	NO_SP	0.999995	0	0	0	0	0
PMX.81	PMX.81_00902 hypothetical protein	8.57683	7.80062	-0.776209	555	B			F4BU64_METSG	UniRef90_F4BU64 Uncharacterized protein n=5 Tax=root TaxID=1 RepID=F4BU64_METSG	root	TRUE	0.963	361	5.21e-111												0	PMX.81_00902			66			PMX.81_00902_hypothetical_protein	NO_SP	1.00002	0	0	0	0	0
PMX.81	PMX.81_00903 hypothetical protein	4.34133	0	-4.34133	228	C			A0A7L4Q744_9EURY	UniRef90_A0A7L4Q744 Uncharacterized protein n=4 Tax=root TaxID=1 RepID=A0A7L4Q744_9EURY	root	FALSE	0.89	141	5.126e-37												0	PMX.81_00903			4			PMX.81_00903_hypothetical_protein	NO_SP	1.00004	0	0	0	0	0
PMX.81	PMX.81_00904 Putative thymidylate synthase	9.68281	10.0082	0.325365	690	B	K00560	thymidylate synthase [EC:2.1.1.45]	A0A0W8F8U7_9ZZZZ	UniRef90_A0A0W8F8U7 Thymidylate synthase n=5 Tax=root TaxID=1 RepID=A0A0W8F8U7_9ZZZZ	root	TRUE	0.995	484	1.103e-152								Thymidylate synthase [PF00303.21]				0	PMX.81_00904	K00560	thyA, TYMS; thymidylate synthase [EC:2.1.1.45]	146			PMX.81_00904_Putative_thymidylate_synthase	NO_SP	1.00001	0	0	0	0	0
PMX.81	PMX.81_00905 hypothetical protein	6.85457	8.21702	1.36245	1014	B			F4BU66_METSG	UniRef90_F4BU66 Uncharacterized protein n=5 Tax=root TaxID=1 RepID=F4BU66_METSG	root	TRUE	0.962	684	5.08e-220								Pentapeptide repeats (9 copies) [PF13576.8]				0	PMX.81_00905			18			PMX.81_00905_hypothetical_protein	NO_SP	1.00004	0	0	0	0	0
PMX.81	PMX.81_00906 Sensor histidine kinase RcsC	5.3746	7.2849	1.9103	3609	B	K20974	two-component system, sensor histidine kinase [EC:2.7.13.3]	F4BU67_METSG	UniRef90_F4BU67 Multi-sensor hybrid histidine kinase n=6 Tax=root TaxID=1 RepID=F4BU67_METSG	root	TRUE	0.961	2430	0								Histidine kinase-, DNA gyrase B-, and HSP90-like ATPase [PF02518.28]; Response regulator receiver domain [PF00072.26]; PAS fold [PF08447.14]; His Kinase A (phospho-acceptor) domain [PF00512.27]; PAS fold [PF08448.12]; PAS fold [PF00989.27]				0	PMX.81_00906			177			PMX.81_00906_Sensor_histidine_kinase_RcsC	NO_SP	1.00005	0	0	0	0	0
PMX.81	PMX.81_00907 hypothetical protein	3.70095	4.39999	0.699048	549	B			A0A0W8F911_9ZZZZ	UniRef90_A0A0W8F911 Uncharacterized protein n=1 Tax=hydrocarbon metagenome TaxID=938273 RepID=A0A0W8F911_9ZZZZ	hydrocarbon metagenome	TRUE	0.99	383	1.378e-118								Transposase IS66 family [PF03050.16]				0	PMX.81_00907	K07484	K07484; transposase	19			PMX.81_00907_hypothetical_protein	NO_SP	1.00003	0	0	0	0	0
PMX.81	PMX.81_00908 Potassium-transporting ATPase ATP-binding subunit	7.66323	7.89962	0.23639	2409	B			F4BWQ4_METSG	UniRef90_F4BWQ4 Cation-transporting P-type ATPase n=3 Tax=root TaxID=1 RepID=F4BWQ4_METSG	root	TRUE	0.902	1507	0								E1-E2 ATPase [PF00122.22]; Cation transporting ATPase, C-terminus [PF00689.23]; haloacid dehalogenase-like hydrolase [PF00702.28]; Cation transport ATPase (P-type) [PF13246.8]				0	PMX.81_00908	K01537	ATP2C; P-type Ca2+ transporter type 2C [EC:7.2.2.10]	330			PMX.81_00908_Potassium-transporting_ATPase_ATP-binding_subunit	NO_SP	1.00002	4e-06	0	0	0	0
PMX.81	PMX.81_00909 DNA repair protein NreA	5.9643	7.60947	1.64517	1170	B	K22585	DNA repair protein NreA	F4BWQ3_METSG	UniRef90_F4BWQ3 DNA repair protein n=5 Tax=root TaxID=1 RepID=F4BWQ3_METSG	root	TRUE	0.947	775	1.936e-250								Archaeal Nre, N-terminal [PF04894.14]; Archaeal Nre, C-terminal [PF04895.14]				0	PMX.81_00909	K22585	nreA; DNA repair protein NreA	197			PMX.81_00909_DNA_repair_protein_NreA	NO_SP	1.00002	0	0	0	0	0
PMX.81	PMX.81_00910 Phosphoribosyl-AMP cyclohydrolase	8.01575	7.4114	-0.604344	339	C	K01496	phosphoribosyl-AMP cyclohydrolase [EC:3.5.4.19]	F4BWQ2_METSG	UniRef90_F4BWQ2 Phosphoribosyl-AMP cyclohydrolase n=2 Tax=root TaxID=1 RepID=F4BWQ2_METSG	root	FALSE	1	241	1.071e-70								Phosphoribosyl-AMP cyclohydrolase [PF01502.20]				0	PMX.81_00910	K01496	hisI; phosphoribosyl-AMP cyclohydrolase [EC:3.5.4.19]	95			PMX.81_00910_Phosphoribosyl-AMP_cyclohydrolase	NO_SP	0.999993	0	0	0	0	0
PMX.81	PMX.81_00911 PqqA peptide cyclase	6.90064	7.16989	0.269251	1137	B			F4BWQ1_METSG	UniRef90_F4BWQ1 Radical SAM domain protein n=3 Tax=root TaxID=1 RepID=F4BWQ1_METSG	root	TRUE	0.968	772	1.44e-249								Radical SAM superfamily [PF04055.23]; 4Fe-4S single cluster domain [PF13353.8]; 4Fe-4S single cluster domain [PF13394.8]; Iron-sulfur cluster-binding domain [PF13186.8]				0	PMX.81_00911			192			PMX.81_00911_PqqA_peptide_cyclase	NO_SP	1.00002	0	0	0	0	0
PMX.81	PMX.81_00912 Heat-inducible transcription repressor HrcA	9.19472	10.8297	1.63498	888	B	K07744	transcriptional regulator	F4BWQ0_METSG	UniRef90_F4BWQ0 Uncharacterized protein n=6 Tax=root TaxID=1 RepID=F4BWQ0_METSG	root	TRUE	0.942	585	2.204e-186								Winged helix-turn-helix transcription repressor, HrcA DNA-binding [PF03444.17]; Iron-dependent Transcriptional regulator [PF02082.22]				0	PMX.81_00912	K07744	K07744; transcriptional regulator	156			PMX.81_00912_Heat-inducible_transcription_repressor_HrcA	NO_SP	1.00002	0	0	0	0	0
PMX.81	PMX.81_00913 Uridylate kinase	7.56402	8.14263	0.578602	675	B	K09903	uridylate kinase [EC:2.7.4.22]	F4BWP9_METSG	UniRef90_F4BWP9 Uridylate kinase n=5 Tax=root TaxID=1 RepID=F4BWP9_METSG	root	TRUE	0.892	417	1.668e-129								Amino acid kinase family [PF00696.30]				0	PMX.81_00913	K09903	pyrH; uridylate kinase [EC:2.7.4.22]	117			PMX.81_00913_Uridylate_kinase	NO_SP	1.00002	0	0	0	0	0
PMX.81	PMX.81_00914 hypothetical protein	7.85101	11.3669	3.51592	564	C			F4BWP8_METSG	UniRef90_F4BWP8 Uncharacterized protein n=4 Tax=root TaxID=1 RepID=F4BWP8_METSG	root	FALSE	0.835	324	3.314e-98												0	PMX.81_00914			84			PMX.81_00914_hypothetical_protein	SP	0.000256	0.999	0.000196	0.000218	0.000158	0.000161	CS pos: 23-24. Pr: 0.6185
PMX.81	PMX.81_00915 Adenylate kinase	12.7713	11.0009	-1.77031	648	B	K00939	adenylate kinase [EC:2.7.4.3]	F4BWP7_METSG	UniRef90_F4BWP7 Adenylate kinase n=11 Tax=root TaxID=1 RepID=F4BWP7_METSG	root	TRUE	0.979	446	7.987e-140								Adenylate kinase [PF00406.24]; AAA domain [PF13207.8]; Adenylate kinase, active site lid [PF05191.16]; AAA domain [PF13671.8]; AAA domain [PF13238.8]; Cytidylate kinase [PF02224.20]				0	PMX.81_00915	K00939	adk, AK; adenylate kinase [EC:2.7.4.3]	143			PMX.81_00915_Adenylate_kinase	NO_SP	1.00002	0	0	0	0	0
PMX.81	PMX.81_00916 hypothetical protein	7.60659	7.07254	-0.53405	666	B			F4BWP6_METSG	UniRef90_F4BWP6 Membrane protein, putative n=4 Tax=root TaxID=1 RepID=F4BWP6_METSG	root	TRUE	0.915	425	1.927e-132												0	PMX.81_00916			37			PMX.81_00916_hypothetical_protein	NO_SP	0.999984	1e-06	0	0	0	0
PMX.81	PMX.81_00917 hypothetical protein	8.48252	7.90127	-0.581249	1746	B	K01880	glycyl-tRNA synthetase [EC:6.1.1.14]	F4BWP5_METSG	UniRef90_F4BWP5 Glycine--tRNA ligase n=4 Tax=root TaxID=1 RepID=F4BWP5_METSG	root	TRUE	0.96	1174	0								tRNA synthetase class II core domain (G, H, P, S and T) [PF00587.27]; Anticodon binding domain [PF03129.22]; Domain of unknown function (DUF5915) [PF19302.1]				0	PMX.81_00917	K01880	GARS, glyS1; glycyl-tRNA synthetase [EC:6.1.1.14]	387			PMX.81_00917_hypothetical_protein	NO_SP	1.00003	0	0	0	0	0
PMX.81	PMX.81_00918 hypothetical protein	11.9461	14.0873	2.14121	588	C			A0A3N9V4X3_9EURY	UniRef90_A0A3N9V4X3 Hsp20/alpha crystallin family protein n=1 Tax=Methanothrix sp. TaxID=90426 RepID=A0A3N9V4X3_9EURY	Methanothrix sp.	FALSE	0.861	350	4.381e-107								Hsp20/alpha crystallin family [PF00011.23]; HSP20-like domain found in ArsA [PF17886.3]				0	PMX.81_00918	K13993	HSP20; HSP20 family protein	52			PMX.81_00918_hypothetical_protein	NO_SP	0.999995	0	0	0	0	0
PMX.81	PMX.81_00919 hypothetical protein	7.76553	8.87164	1.10611	327	C			F4BWP3_METSG	UniRef90_F4BWP3 Uncharacterized protein n=4 Tax=root TaxID=1 RepID=F4BWP3_METSG	root	FALSE	0.948	217	1.101e-62												0	PMX.81_00919			16	K00788	1	PMX.81_00919_hypothetical_protein	NO_SP	1.00002	0	0	0	0	0
PMX.81	PMX.81_00920 tRNA-Gln(ctg)	0	0	0	73
PMX.81	PMX.81_00921 23S rRNA (uracil(1939)-C(5))-methyltransferase RlmD	6.45053	6.07142	-0.379112	951	B	K07055	tRNA wybutosine-synthesizing protein 2 [EC:2.5.1.114]	F4BWP2_METSG	UniRef90_F4BWP2 tRNA(Phe) (4-demethylwyosine(37)-C(7)) aminocarboxypropyltransferase n=5 Tax=root TaxID=1 RepID=F4BWP2_METSG	root	TRUE	0.964	643	4.461e-206								Met-10+ like-protein [PF02475.18]; tRNA (Uracil-5-)-methyltransferase [PF05958.13]				0	PMX.81_00921	K07055	TRM12, TYW2; tRNA wybutosine-synthesizing protein 2 [EC:2.5.1.114]	164			PMX.81_00921_23S_rRNA__uracil_1939_-C_5__-methyltransferase_RlmD	NO_SP	1.00001	0	0	0	0	0
PMX.81	PMX.81_00922 hypothetical protein	8.69581	8.29304	-0.402773	1227	B			F4BWP1_METSG	UniRef90_F4BWP1 Uncharacterized protein n=3 Tax=root TaxID=1 RepID=F4BWP1_METSG	root	TRUE	0.91	777	9.696e-251												0	PMX.81_00922			140			PMX.81_00922_hypothetical_protein	NO_SP	0.999993	0	0	0	0	0
PMX.81	PMX.81_00923 hypothetical protein	9.68122	11.9086	2.22735	276	C			F4BXX8_METSG	UniRef90_F4BXX8 Uncharacterized protein n=4 Tax=root TaxID=1 RepID=F4BXX8_METSG	root	FALSE	0.973	189	3.668e-53												0	PMX.81_00923			14	K00135	1	PMX.81_00923_hypothetical_protein	NO_SP	1.00002	0	0	0	0	0
PMX.81	PMX.81_00924 hypothetical protein	6.17251	6.59132	0.418811	363	C	K07491	putative transposase	F4BYB9_METSG	UniRef90_F4BYB9 Transposase, IS200-like, putative MITE n=7 Tax=root TaxID=1 RepID=F4BYB9_METSG	root	FALSE	1	257	2.736e-76								Transposase IS200 like [PF01797.18]		sp|P59696|T200_SALTY Transposase for insertion sequence element IS200; Xr	Xr	0	PMX.81_00924	K07491	rayT; REP-associated tyrosine transposase	78			PMX.81_00924_hypothetical_protein	NO_SP	1	0	0	0	0	0
PMX.81	PMX.81_00925 hypothetical protein	5.43559	5.44856	0.0129743	1101	B	K07496	putative transposase	F4BYB8_METSG	UniRef90_F4BYB8 Transposase, IS605 OrfB family n=4 Tax=Methanosarcinales TaxID=94695 RepID=F4BYB8_METSG	Methanosarcinales	TRUE	0.924	736	1.701e-237								Probable transposase [PF01385.21]; Putative transposase DNA-binding domain [PF07282.13]; Helix-turn-helix domain [PF12323.10]		sp|P54992|YSNA_STRPR Putative transposase in snaA-snaB intergenic region; Xr	Xr	0	PMX.81_00925	K07496	K07496; putative transposase	259			PMX.81_00925_hypothetical_protein	NO_SP	1.00004	0	0	0	0	0
PMX.81	PMX.81_00926 Iron-sulfur cluster carrier protein	6.98067	5.9596	-1.02108	891	B	K03593	ATP-binding protein involved in chromosome partitioning	F4BXX6_METSG	UniRef90_F4BXX6 Iron-sulfur cluster carrier protein n=4 Tax=root TaxID=1 RepID=F4BXX6_METSG	root	TRUE	0.94	586	8.971e-187								NUBPL iron-transfer P-loop NTPase [PF10609.11]; AAA domain [PF13614.8]; CobQ/CobB/MinD/ParA nucleotide binding domain [PF01656.25]; VirC1 protein [PF07015.13]; 4Fe-4S iron sulfur cluster binding proteins, NifH/frxC family [PF00142.20]; ATPase MipZ [PF09140.13]; Cellulose biosynthesis protein BcsQ [PF06564.14]				0	PMX.81_00926	K03593	mrp, NUBPL; ATP-binding protein involved in chromosome partitioning	123			PMX.81_00926_Iron-sulfur_cluster_carrier_protein	NO_SP	1.00002	0	0	0	0	0
PMX.81	PMX.81_00927 hypothetical protein	5.75224	4.53874	-1.21351	438	C			F4BXX5_METSG	UniRef90_F4BXX5 Uncharacterized protein n=5 Tax=root TaxID=1 RepID=F4BXX5_METSG	root	FALSE	0.993	306	6.616e-93												0	PMX.81_00927			26	K00615	1	PMX.81_00927_hypothetical_protein	SP	0.000145	0.999349	0.000125	0.000141	0.000113	0.000113	CS pos: 26-27. Pr: 0.9819
PMX.81	PMX.81_00928 hypothetical protein	8.79657	9.1024	0.305826	423	C	K06933	uncharacterized protein	F4BXX4_METSG	UniRef90_F4BXX4 Uncharacterized protein n=6 Tax=root TaxID=1 RepID=F4BXX4_METSG	root	FALSE	0.881	246	4.967e-72								Protein of unknown function DUF134 [PF02001.18]				0	PMX.81_00928	K06933	K06933; uncharacterized protein	18			PMX.81_00928_hypothetical_protein	NO_SP	1.00001	0	0	0	0	0
PMX.81	PMX.81_00929 hypothetical protein	6.91414	10.5281	3.61396	261	C			F4BXX3_METSG	UniRef90_F4BXX3 Uncharacterized protein n=5 Tax=root TaxID=1 RepID=F4BXX3_METSG	root	FALSE	1	187	1.391e-52								Family of unknown function (DUF5320) [PF17253.4]				0	PMX.81_00929			8	K03420	1	PMX.81_00929_hypothetical_protein	NO_SP	1.00001	0	0	0	0	0
PMX.81	PMX.81_00930 hypothetical protein	4.11129	2.38337	-1.72792	924	B	K02190	sirohydrochlorin cobaltochelatase [EC:4.99.1.3]	F4BXX2_METSG	UniRef90_F4BXX2 Cobalt chelatase n=6 Tax=root TaxID=1 RepID=F4BXX2_METSG	root	TRUE	0.949	614	2.872e-196								Cobalt chelatase (CbiK) [PF06180.13]				0	PMX.81_00930	K02190	cbiK; sirohydrochlorin cobaltochelatase [EC:4.99.1.3]	133			PMX.81_00930_hypothetical_protein	SP	0.00023	0.832419	0.166859	0.000197	0.000154	0.000162	CS pos: 22-23. Pr: 0.8069
PMX.81	PMX.81_00931 hypothetical protein	4.24212	4.10748	-0.134637	480	C			F4BXX1_METSG	UniRef90_F4BXX1 LTD domain-containing protein n=5 Tax=root TaxID=1 RepID=F4BXX1_METSG	root	FALSE	0.954	321	1.098e-97								Lamin Tail Domain [PF00932.21]				0	PMX.81_00931			8	K21449	1	PMX.81_00931_hypothetical_protein	SP	0.000393	0.998809	0.000243	0.000223	0.000178	0.000174	CS pos: 19-20. Pr: 0.9812
PMX.81	PMX.81_00932 Cobalamin import system permease protein BtuC	3.41491	4.34979	0.93488	1083	B	K02015	iron complex transport system permease protein	F4BXX0_METSG	UniRef90_F4BXX0 ABC transporter, iron chelate uptake transporter (FeCT) family, permease protein n=6 Tax=root TaxID=1 RepID=F4BXX0_METSG	root	TRUE	0.913	689	3.389e-221								FecCD transport family [PF01032.20]				0	PMX.81_00932	K02015	ABC.FEV.P; iron complex transport system permease protein	287			PMX.81_00932_Cobalamin_import_system_permease_protein_BtuC	NO_SP	0.999977	0	0	0	0	0
PMX.81	PMX.81_00933 Vitamin B12-binding protein	2.46481	2.22648	-0.23833	1059	B	K02016	iron complex transport system substrate-binding protein	A0A1V4VE75_9EURY	UniRef90_A0A1V4VE75 Cobalamin-binding protein n=2 Tax=Methanothrix TaxID=2222 RepID=A0A1V4VE75_9EURY	Methanothrix	TRUE	0.968	720	4.941e-232								Periplasmic binding protein [PF01497.20]				0	PMX.81_00933	K02016	ABC.FEV.S; iron complex transport system substrate-binding protein	78			PMX.81_00933_Vitamin_B12-binding_protein	LIPO	2.4e-05	0.166599	0.833374	1.4e-05	1.2e-05	1.3e-05	CS pos: 19-20. Pr: 0.6518
PMX.81	PMX.81_00934 Ferredoxin-type protein NapF	0	0	0	411	C			A0A1V4VEA6_9EURY	UniRef90_A0A1V4VEA6 2-oxoglutarate-acceptor oxidoreductase subunit OorD n=2 Tax=Methanothrix TaxID=2222 RepID=A0A1V4VEA6_9EURY	Methanothrix	FALSE	1	292	5.069e-88								4Fe-4S dicluster domain [PF14697.8]; 4Fe-4S dicluster domain [PF13187.8]; 4Fe-4S dicluster domain [PF13237.8]; 4Fe-4S dicluster domain [PF12838.9]				0	PMX.81_00934			15	K00523	1	PMX.81_00934_Ferredoxin-type_protein_NapF	NO_SP	1.00003	0	0	0	0	0
PMX.81	PMX.81_00935 hypothetical protein	0.962043	0.750992	-0.211051	3804	B	K02230	cobaltochelatase CobN [EC:6.6.1.2]	A0A1V4VEI1_9EURY	UniRef90_A0A1V4VEI1 Magnesium chelatase n=2 Tax=Methanothrix TaxID=2222 RepID=A0A1V4VEI1_9EURY	Methanothrix	TRUE	0.973	2599	0								CobN/Magnesium Chelatase [PF02514.18]				0	PMX.81_00935	K02230	cobN; cobaltochelatase CobN [EC:6.6.1.2]	455	K03403	99	PMX.81_00935_hypothetical_protein	NO_SP	1.00002	0	0	0	0	0
PMX.81	PMX.81_00936 Vitamin B12-binding protein	3.69651	0	-3.69651	1392	B	K02016	iron complex transport system substrate-binding protein	A0A1V4VGU5_9EURY	UniRef90_A0A1V4VGU5 Cobalamin-binding protein n=2 Tax=Methanothrix TaxID=2222 RepID=A0A1V4VGU5_9EURY	Methanothrix	TRUE	0.953	929	1.942e-302								Periplasmic binding protein [PF01497.20]				0	PMX.81_00936	K02016	ABC.FEV.S; iron complex transport system substrate-binding protein	19	K25034	12	PMX.81_00936_Vitamin_B12-binding_protein	SP	0.000234	0.999138	0.000176	0.000178	0.000146	0.000134	CS pos: 19-20. Pr: 0.9823
PMX.81	PMX.81_00937 hypothetical protein	4.23135	0	-4.23135	255	C			A0A1V5AU65_9EURY	UniRef90_A0A1V5AU65 Cobalamin-binding protein n=6 Tax=Methanosarcinales TaxID=94695 RepID=A0A1V5AU65_9EURY	Methanosarcinales	FALSE	0.968	173	5.902e-48												0	PMX.81_00937						PMX.81_00937_hypothetical_protein	NO_SP	1.00003	0	0	0	0	0
PMX.81	PMX.81_00938 VCP-like ATPase	11.4492	13.5018	2.05263	2172	B	K13525	transitional endoplasmic reticulum ATPase	F4BV79_METSG	UniRef90_F4BV79 AAA family ATPase, CDC48 subfamily n=3 Tax=root TaxID=1 RepID=F4BV79_METSG	root	TRUE	0.937	1421	0	MER0278187	M41	MER0278187 - family M41 non-peptidase homologues (Glossina morsitans) [M41.UNW]#M41#{peptidase unit: 240-464}~source TMP013082-PA~	FALSE	0.514	111	2.429e-23	ATPase family associated with various cellular activities (AAA) [PF00004.31]; Cell division protein 48 (CDC48), N-terminal domain [PF02359.20]; Holliday junction DNA helicase RuvB P-loop domain [PF05496.14]; Bacterial dnaA protein [PF00308.20]; AAA+ lid domain [PF17862.3]; AAA domain (dynein-related subfamily) [PF07728.16]; AAA domain (Cdc48 subfamily) [PF07724.16]; TIP49 P-loop domain [PF06068.15]; ATPase family associated with various cellular activities (AAA) [PF07726.13]; IstB-like ATP binding protein [PF01695.19]; Cell division protein 48 (CDC48), domain 2 [PF02933.19]; Sigma-54 interaction domain [PF00158.28]; AFG1-like ATPase [PF03969.18]		sp|P49541|YCF46_TRICV Uncharacterized AAA domain-containing protein ycf46; Xh	Xh	0	PMX.81_00938	K13525	VCP, CDC48; transitional endoplasmic reticulum ATPase	487			PMX.81_00938_VCP-like_ATPase	NO_SP	1.00002	0	0	0	0	0
PMX.81	PMX.81_00939 Pyrroline-5-carboxylate reductase	7.80971	9.85379	2.04408	813	B	K00286,K02239	pyrroline-5-carboxylate reductase [EC:1.5.1.2]; competence protein ComER	F4BV78_METSG	UniRef90_F4BV78 Pyrroline-5-carboxylate reductase n=5 Tax=root TaxID=1 RepID=F4BV78_METSG	root	TRUE	0.879	495	8.113e-156								NADP oxidoreductase coenzyme F420-dependent [PF03807.19]; Pyrroline-5-carboxylate reductase dimerisation [PF14748.8]				0	PMX.81_00939	K02239	comER; competence protein ComER	64			PMX.81_00939_Pyrroline-5-carboxylate_reductase	NO_SP	1.00001	0	0	0	0	0
PMX.81	PMX.81_00940 2-succinyl-6-hydroxy-2,4-cyclohexadiene-1-carboxylate synthase	7.27201	9.52367	2.25167	807	B			F4BV77_METSG	UniRef90_F4BV77 Hydrolase, alpha/beta fold family n=5 Tax=root TaxID=1 RepID=F4BV77_METSG	root	TRUE	0.955	540	1.827e-171	MER0381702	S33	MER0381702 - family S33 unassigned peptidases (Methanosaeta concilii) [S33.UPW]#S33#{peptidase unit: 9-246}~source YP_004382963~	TRUE	0.958	481	2.83e-153	Alpha/beta hydrolase family [PF12697.9]; alpha/beta hydrolase fold [PF00561.22]; Serine aminopeptidase, S33 [PF12146.10]; Alpha/beta hydrolase of unknown function (DUF1057) [PF06342.14]; Chlorophyllase enzyme [PF12740.9]; Serine hydrolase [PF06821.15]; Ndr family [PF03096.16]; Putative serine esterase (DUF676) [PF05057.16]				0	PMX.81_00940			63	K00433	4	PMX.81_00940_2-succinyl-6-hydroxy-2,4-cyclohexadiene-1-carboxylate_synthase	NO_SP	1.00003	0	0	0	0	0
PMX.81	PMX.81_00941 putative protein	8.67478	10.3669	1.69209	348	C			F4BV76_METSG	UniRef90_F4BV76 Uncharacterized protein n=4 Tax=root TaxID=1 RepID=F4BV76_METSG	root	FALSE	0.965	236	5.497e-69												0	PMX.81_00941			30			PMX.81_00941_putative_protein	NO_SP	0.999995	0	0	0	0	0
PMX.81	PMX.81_00942 Divalent-cation tolerance protein CutA	5.03413	5.89218	0.858052	393	C	K03926	periplasmic divalent cation tolerance protein	A0A0W8F9U8_9ZZZZ	UniRef90_A0A0W8F9U8 Periplasmic divalent cation tolerance protein cuta n=3 Tax=root TaxID=1 RepID=A0A0W8F9U8_9ZZZZ	root	FALSE	0.972	269	4.679e-80								CutA1 divalent ion tolerance protein [PF03091.17]				0	PMX.81_00942	K03926	cutA; periplasmic divalent cation tolerance protein	37			PMX.81_00942_Divalent-cation_tolerance_protein_CutA	NO_SP	1.00003	0	0	0	0	0
PMX.81	PMX.81_00943 putative molybdopterin synthase	5.76435	7.11082	1.34648	396	C	K03635	molybdopterin synthase catalytic subunit [EC:2.8.1.12]	F4BV74_METSG	UniRef90_F4BV74 Molybdopterin converting factor, subunit 2 n=5 Tax=root TaxID=1 RepID=F4BV74_METSG	root	FALSE	0.931	258	2.48e-76								MoaE protein [PF02391.19]				0	PMX.81_00943	K03635	MOCS2B, moaE; molybdopterin synthase catalytic subunit [EC:2.8.1.12]	53	K21142	2	PMX.81_00943_putative_molybdopterin_synthase	NO_SP	0.999987	0	0	0	0	0
PMX.81	PMX.81_00944 Small archaeal modifier protein 3	5.67183	6.4956	0.823771	279	C	K03636	sulfur-carrier protein	F4BV73_METSG	UniRef90_F4BV73 MoaD family protein n=5 Tax=root TaxID=1 RepID=F4BV73_METSG	root	FALSE	0.945	185	9.106e-52								ThiS family [PF02597.22]				0	PMX.81_00944	K03636	moaD, cysO; sulfur-carrier protein	31			PMX.81_00944_Small_archaeal_modifier_protein_3	NO_SP	1.00003	0	0	0	0	0
PMX.81	PMX.81_00945 hypothetical protein	6.45936	6.14894	-0.310426	393	C			F4BV72_METSG	UniRef90_F4BV72 Uncharacterized protein n=4 Tax=root TaxID=1 RepID=F4BV72_METSG	root	FALSE	0.939	246	2.245e-72								Domain of unknown function (DUF1894) [PF08979.13]				0	PMX.81_00945			75			PMX.81_00945_hypothetical_protein	NO_SP	1.00002	0	0	0	0	0
PMX.81	PMX.81_00946 hypothetical protein	6.64919	6.86969	0.2205	450	C			F4BV71_METSG	UniRef90_F4BV71 Uncharacterized protein n=4 Tax=root TaxID=1 RepID=F4BV71_METSG	root	FALSE	0.962	269	6.193e-80								Domain of unknown function (DUF1890) [PF09001.13]				0	PMX.81_00946			127			PMX.81_00946_hypothetical_protein	NO_SP	1	0	0	0	0	0
PMX.81	PMX.81_00947 SAMP-activating enzyme E1	7.06841	8.05095	0.982543	726	B			F4BV70_METSG	UniRef90_F4BV70 MoeB/thiF molybdopterin or thiamine synthase protein n=4 Tax=root TaxID=1 RepID=F4BV70_METSG	root	TRUE	0.933	473	7.074e-149								ThiF family [PF00899.23]				0	PMX.81_00947	K21029	moeB; molybdopterin-synthase adenylyltransferase [EC:2.7.7.80]	147			PMX.81_00947_SAMP-activating_enzyme_E1	NO_SP	1.00004	0	0	0	0	0
PMX.81	PMX.81_00948 hypothetical protein	6.74099	6.3545	-0.386492	225	C			F4BV69_METSG	UniRef90_F4BV69 Uncharacterized protein n=5 Tax=root TaxID=1 RepID=F4BV69_METSG	root	FALSE	0.933	147	5.793e-39												0	PMX.81_00948	K03154	thiS; sulfur carrier protein	12			PMX.81_00948_hypothetical_protein	NO_SP	1.00004	0	0	0	0	0
PMX.81	PMX.81_00949 Polyferredoxin protein MvhB	8.92501	9.28889	0.363879	1032	B	K00205	4Fe-4S ferredoxin	F4BV68_METSG	UniRef90_F4BV68 Formylmethanofuran dehydrogenase, subunit F n=4 Tax=root TaxID=1 RepID=F4BV68_METSG	root	TRUE	0.991	719	4.437e-232								4Fe-4S dicluster domain [PF12838.9]; 4Fe-4S dicluster domain [PF14697.8]; 4Fe-4S dicluster domain [PF13237.8]; 4Fe-4S dicluster domain [PF13187.8]; 4Fe-4S dicluster domain [PF13247.8]; 4Fe-4S dicluster domain [PF13183.8]; 4Fe-4S double cluster binding domain [PF13484.8]; 4Fe-4S dicluster domain [PF13534.8]; 4Fe-4S binding domain [PF00037.29]; Dihydroprymidine dehydrogenase domain II, 4Fe-4S cluster [PF14691.8]; 4Fe-4S dicluster domain [PF13746.8]				0	PMX.81_00949	K00205	fwdF, fmdF; 4Fe-4S ferredoxin	222			PMX.81_00949_Polyferredoxin_protein_MvhB	NO_SP	1.00001	0	0	0	0	0
PMX.81	PMX.81_00950 D-phenylhydantoinase	9.06646	8.59005	-0.476412	1785	B	K00200	formylmethanofuran dehydrogenase subunit A [EC:1.2.7.12]	A0A0W8F9M9_9ZZZZ	UniRef90_A0A0W8F9M9 Formylmethanofuran dehydrogenase subunit a n=4 Tax=root TaxID=1 RepID=A0A0W8F9M9_9ZZZZ	root	TRUE	0.992	1246	0	MER0030061	M38	MER0030061 - family M38 unassigned peptidases (Methanosarcina acetivorans) [M38.UPW]#M38#{peptidase unit: 7-100}~source AAM03759~	FALSE	0.755	147	1.325e-34	Amidohydrolase family [PF07969.13]				0	PMX.81_00950	K00200	fwdA, fmdA; formylmethanofuran dehydrogenase subunit A [EC:1.2.7.12]	424			PMX.81_00950_D-phenylhydantoinase	NO_SP	1.00001	0	0	0	0	0
PMX.81	PMX.81_00951 Molybdenum-containing formylmethanofuran dehydrogenase 1 subunit C	8.08399	7.73992	-0.344073	813	B	K00202	formylmethanofuran dehydrogenase subunit C [EC:1.2.7.12]	F4BV66_METSG	UniRef90_F4BV66 Formylmethanofuran dehydrogenase n=4 Tax=root TaxID=1 RepID=F4BV66_METSG	root	TRUE	0.931	528	2.57e-167								GXGXG motif [PF01493.21]				0	PMX.81_00951	K00202	fwdC, fmdC; formylmethanofuran dehydrogenase subunit C [EC:1.2.7.12]	214			PMX.81_00951_Molybdenum-containing_formylmethanofuran_dehydrogenase_1_subunit_C	NO_SP	1.00002	0	0	0	0	0
PMX.81	PMX.81_00952 Molybdenum-containing formylmethanofuran dehydrogenase 1 subunit C	7.07062	6.76786	-0.302755	399	C	K00203	formylmethanofuran dehydrogenase subunit D [EC:1.2.7.12]	A0A0W8F9P1_9ZZZZ	UniRef90_A0A0W8F9P1 Formylmethanofuran dehydrogenase (Molybdenum) subunit d n=4 Tax=root TaxID=1 RepID=A0A0W8F9P1_9ZZZZ	root	FALSE	0.928	259	1.384e-76												0	PMX.81_00952	K00203	fwdD, fmdD; formylmethanofuran dehydrogenase subunit D [EC:1.2.7.12]	113			PMX.81_00952_Molybdenum-containing_formylmethanofuran_dehydrogenase_1_subunit_C	NO_SP	1.00003	0	0	0	0	0
PMX.81	PMX.81_00953 Periplasmic nitrate reductase	8.7222	8.39163	-0.330568	1308	B	K00201	formylmethanofuran dehydrogenase subunit B [EC:1.2.7.12]	F4BV64_METSG	UniRef90_F4BV64 Formylmethanofuran dehydrogenase subunit B n=4 Tax=root TaxID=1 RepID=F4BV64_METSG	root	TRUE	0.962	882	1.005e-286								Molybdopterin oxidoreductase [PF00384.24]				0	PMX.81_00953	K00201	fwdB, fmdB; formylmethanofuran dehydrogenase subunit B [EC:1.2.7.12]	346			PMX.81_00953_Periplasmic_nitrate_reductase	NO_SP	0.999992	0	0	0	0	0
PMX.81	PMX.81_00954 Hydrogenase maturation factor HypA	9.4584	8.98347	-0.474932	153	C			F4BV63_METSG	UniRef90_F4BV63 Uncharacterized protein n=2 Tax=root TaxID=1 RepID=F4BV63_METSG	root	FALSE	1	114	6.15e-28												0	PMX.81_00954			17	K04651	1	PMX.81_00954_Hydrogenase_maturation_factor_HypA	NO_SP	0.999986	0	0	0	0	0
PMX.81	PMX.81_00955 hypothetical protein	9.05181	9.13713	0.0853184	468	C			F4BV62_METSG	UniRef90_F4BV62 Uncharacterized protein n=2 Tax=root TaxID=1 RepID=F4BV62_METSG	root	FALSE	0.935	306	1.467e-92												0	PMX.81_00955			109			PMX.81_00955_hypothetical_protein	NO_SP	1	0	0	0	0	0
PMX.81	PMX.81_00956 hypothetical protein	7.79119	7.91922	0.12803	282	C			F4BV61_METSG	UniRef90_F4BV61 Uncharacterized protein n=3 Tax=root TaxID=1 RepID=F4BV61_METSG	root	FALSE	0.945	187	1.968e-52								Uncharacterized protein conserved in archaea (DUF2098) [PF09871.11]				0	PMX.81_00956			21			PMX.81_00956_hypothetical_protein	NO_SP	1.00001	0	0	0	0	0
PMX.81	PMX.81_00957 Na(+)/H(+) antiporter NhaB	4.98225	6.58125	1.59901	1773	B			F4BYG7_METSG	UniRef90_F4BYG7 TrkA-C domain protein n=5 Tax=root TaxID=1 RepID=F4BYG7_METSG	root	TRUE	0.918	1133	0								Sodium:sulfate symporter transmembrane region [PF00939.21]; Citrate transporter [PF03600.18]				0	PMX.81_00957			315			PMX.81_00957_Na____H____antiporter_NhaB	NO_SP	0.99999	0	0	0	0	0
PMX.81	PMX.81_00958 Chorismate pyruvate-lyase	8.04233	9.2039	1.16157	1536	B	K06984	beta-ribofuranosylaminobenzene 5'-phosphate synthase [EC:2.4.2.54]	F4BYG6_METSG	UniRef90_F4BYG6 Beta-ribofuranosylaminobenzene 5'-phosphate synthase family n=5 Tax=root TaxID=1 RepID=F4BYG6_METSG	root	TRUE	0.946	1017	0								p-hydroxybenzoic acid synthase [PF01947.18]				0	PMX.81_00958	K06984	K06984; beta-ribofuranosylaminobenzene 5'-phosphate synthase [EC:2.4.2.54]	289			PMX.81_00958_Chorismate_pyruvate-lyase	NO_SP	1	0	0	0	0	0
PMX.81	PMX.81_00959 Chromosome partition protein Smc	9.25434	10.0321	0.777755	648	B			F4BYG5_METSG	UniRef90_F4BYG5 Uncharacterized protein n=3 Tax=root TaxID=1 RepID=F4BYG5_METSG	root	TRUE	0.889	400	6.176e-124												0	PMX.81_00959			69			PMX.81_00959_Chromosome_partition_protein_Smc	NO_SP	1.00003	0	0	0	0	0
PMX.81	PMX.81_00960 hypothetical protein	8.34786	8.84787	0.500012	1140	B			F4BYG4_METSG	UniRef90_F4BYG4 Uncharacterized protein n=4 Tax=root TaxID=1 RepID=F4BYG4_METSG	root	TRUE	1	823	3.347e-267												0	PMX.81_00960			34	K02275	1	PMX.81_00960_hypothetical_protein	NO_SP	0.66973	0.304163	0.02565	0.000202	0.000155	0.000113
PMX.81	PMX.81_00961 tRNA-Leu(caa)	5.58176	5.51706	-0.0646985	87
PMX.81	PMX.81_00962 hypothetical protein	6.84707	6.71544	-0.131628	156	C			A0A1V5AXH6_9EURY	UniRef90_A0A1V5AXH6 Uncharacterized protein n=4 Tax=root TaxID=1 RepID=A0A1V5AXH6_9EURY	root	FALSE	1	111	4.344e-27												0	PMX.81_00962			2	K00939	1	PMX.81_00962_hypothetical_protein	NO_SP	0.999991	0	0	0	0	0
PMX.81	PMX.81_00963 hypothetical protein	7.33624	7.94951	0.613274	882	B			F4BYG1_METSG	UniRef90_F4BYG1 SPFH domain/band 7 family protein n=3 Tax=root TaxID=1 RepID=F4BYG1_METSG	root	TRUE	0.922	567	2.115e-180	MER0801187	I87	MER0801187 - family I87 unassigned peptidase inhibitors (Methanosaeta concilii) [I87.UPW]#I87#{inhibitor unit: 39-249}~source F4BYG1~	TRUE	0.92	408	2.488e-127	SPFH domain / Band 7 family [PF01145.27]		REFSEQ hypothetical protein; Xu	Xu	0	PMX.81_00963			57	K17080	6	PMX.81_00963_hypothetical_protein	NO_SP	1.00001	0	0	0	0	0
PMX.81	PMX.81_00964 hypothetical protein	6.4342	7.51172	1.07752	897	B			F4BYG0_METSG	UniRef90_F4BYG0 Uncharacterized protein n=3 Tax=root TaxID=1 RepID=F4BYG0_METSG	root	TRUE	0.921	574	1.259e-182												0	PMX.81_00964			18	K01692	1	PMX.81_00964_hypothetical_protein	NO_SP	1.00003	0	0	0	0	0
PMX.81	PMX.81_00965 hypothetical protein	7.04835	8.98108	1.93273	531	B			F4BYF9_METSG	UniRef90_F4BYF9 Uncharacterized protein n=5 Tax=root TaxID=1 RepID=F4BYF9_METSG	root	TRUE	0.967	361	4.879e-111												0	PMX.81_00965			51	K11065	1	PMX.81_00965_hypothetical_protein	NO_SP	1.00003	0	0	0	0	0
PMX.81	PMX.81_00966 hypothetical protein	5.42639	5.89411	0.467721	411	C			F4BYF7_METSG	UniRef90_F4BYF7 Uncharacterized protein n=3 Tax=root TaxID=1 RepID=F4BYF7_METSG	root	FALSE	0.953	274	5.482e-82												0	PMX.81_00966			15	K02033	1	PMX.81_00966_hypothetical_protein	NO_SP	1.00002	0	0	0	0	0
PMX.81	PMX.81_00967 hypothetical protein	5.15206	7.32308	2.17102	2472	B			F4BYF6_METSG	UniRef90_F4BYF6 Uncharacterized protein n=4 Tax=root TaxID=1 RepID=F4BYF6_METSG	root	TRUE	0.971	1685	0												0	PMX.81_00967			160	K02358	3	PMX.81_00967_hypothetical_protein	NO_SP	1.00001	0	0	0	0	0
PMX.81	PMX.81_00968 Putative ribose-phosphate pyrophosphokinase	5.52425	6.86286	1.33861	636	B	K07100	putative phosphoribosyl transferase	F4BYF5_METSG	UniRef90_F4BYF5 Pribosyltran domain-containing protein n=6 Tax=root TaxID=1 RepID=F4BYF5_METSG	root	TRUE	0.932	414	5.998e-129								Phosphoribosyl transferase domain [PF00156.29]				0	PMX.81_00968	K07100	K07100; putative phosphoribosyl transferase	67			PMX.81_00968_Putative_ribose-phosphate_pyrophosphokinase	NO_SP	1	0	0	0	0	0
PMX.81	PMX.81_00969 manganese-dependent inorganic pyrophosphatase	8.26341	8.00774	-0.255666	939	B			F4BYF4_METSG	UniRef90_F4BYF4 Phosphoesterase, RecJ domain protein n=5 Tax=root TaxID=1 RepID=F4BYF4_METSG	root	TRUE	0.924	605	3.724e-193								DHH family [PF01368.22]				0	PMX.81_00969			167			PMX.81_00969_manganese-dependent_inorganic_pyrophosphatase	NO_SP	1.00001	0	0	0	0	0
PMX.81	PMX.81_00970 Phosphoglycerate kinase	9.82166	8.73294	-1.08872	1221	B	K00927	phosphoglycerate kinase [EC:2.7.2.3]	F4BY73_METSG	UniRef90_F4BY73 Phosphoglycerate kinase n=5 Tax=root TaxID=1 RepID=F4BY73_METSG	root	TRUE	0.937	787	2.45e-254								Phosphoglycerate kinase [PF00162.21]				0	PMX.81_00970	K00927	PGK, pgk; phosphoglycerate kinase [EC:2.7.2.3]	386			PMX.81_00970_Phosphoglycerate_kinase	NO_SP	1.00002	0	0	0	0	0
PMX.81	PMX.81_00971 hypothetical protein	7.68945	8.01704	0.327596	990	B			F4C019_METSG	UniRef90_F4C019 DUF4139 domain-containing protein n=4 Tax=root TaxID=1 RepID=F4C019_METSG	root	TRUE	0.942	652	4.258e-209								Domain of unknown function (DUF4139) [PF13598.8]				0	PMX.81_00971			27			PMX.81_00971_hypothetical_protein	NO_SP	1.00001	0	0	0	0	0
PMX.81	PMX.81_00972 hypothetical protein	10.0254	10.9448	0.919415	459	C			F4C020_METSG	UniRef90_F4C020 Heat shock protein Hsp20 n=4 Tax=root TaxID=1 RepID=F4C020_METSG	root	FALSE	0.888	259	2.619e-76								Hsp20/alpha crystallin family [PF00011.23]; HSP20-like domain found in ArsA [PF17886.3]				0	PMX.81_00972	K13993	HSP20; HSP20 family protein	23			PMX.81_00972_hypothetical_protein	NO_SP	1	0	0	0	0	0
PMX.81	PMX.81_00973 Dihydroorotase	7.4928	8.11506	0.622264	1344	B	K01465	dihydroorotase [EC:3.5.2.3]	F4C021_METSG	UniRef90_F4C021 Dihydroorotase n=4 Tax=root TaxID=1 RepID=F4C021_METSG	root	TRUE	0.971	916	3.014e-298	MER0243500	M38	MER0243500 - family M38 non-peptidase homologues (Methanosaeta concilii) [M38.UNW]#M38#{peptidase unit: 9-410}~source YP_004383730~	TRUE	0.97	823	3.6e-268	Amidohydrolase family [PF01979.22]; Amidohydrolase family [PF07969.13]				0	PMX.81_00973	K01465	URA4, pyrC; dihydroorotase [EC:3.5.2.3]	214			PMX.81_00973_Dihydroorotase	NO_SP	0.999993	0	0	0	0	0
PMX.81	PMX.81_00974 hypothetical protein	8.10929	9.1656	1.05631	483	C	K09129	uncharacterized protein	A0A1V5BFI2_9EURY	UniRef90_A0A1V5BFI2 Adenosine specific kinase n=6 Tax=root TaxID=1 RepID=A0A1V5BFI2_9EURY	root	FALSE	0.936	316	5.085e-96								Adenosine specific kinase [PF04008.16]				0	PMX.81_00974	K09129	K09129; uncharacterized protein	145			PMX.81_00974_hypothetical_protein	NO_SP	1.00003	0	0	0	0	0
PMX.81	PMX.81_00975 hypothetical protein	6.56285	2.9836	-3.57925	282	C			F4C023_METSG	UniRef90_F4C023 Uncharacterized protein n=6 Tax=root TaxID=1 RepID=F4C023_METSG	root	FALSE	0.868	170	1.586e-46												0	PMX.81_00975			16	K09167	1	PMX.81_00975_hypothetical_protein	NO_SP	1.00002	0	0	0	0	0
PMX.81	PMX.81_00976 hypothetical protein	8.25514	8.02568	-0.229458	894	B			F4C024_METSG	UniRef90_F4C024 Membrane protein, putative n=5 Tax=root TaxID=1 RepID=F4C024_METSG	root	TRUE	0.916	571	1.495e-181												0	PMX.81_00976			62			PMX.81_00976_hypothetical_protein	NO_SP	1	0	0	0	0	0
PMX.81	PMX.81_00977 putative protein	6.08619	6.37382	0.287626	1308	B			F4C025_METSG	UniRef90_F4C025 Saccharop_dh_N domain-containing protein n=6 Tax=root TaxID=1 RepID=F4C025_METSG	root	TRUE	0.96	842	9.063e-273								LOR/SDH bifunctional enzyme conserved region [PF04455.14]				0	PMX.81_00977			235			PMX.81_00977_putative_protein	NO_SP	1	0	0	0	0	0
PMX.81	PMX.81_00978 L-ectoine synthase	6.07751	5.88522	-0.192286	462	C	K06720	L-ectoine synthase [EC:4.2.1.108]	F4C026_METSG	UniRef90_F4C026 L-ectoine synthase n=5 Tax=root TaxID=1 RepID=F4C026_METSG	root	FALSE	0.998	325	3.504e-99								Ectoine synthase [PF06339.14]				0	PMX.81_00978	K06720	ectC; L-ectoine synthase [EC:4.2.1.108]	71			PMX.81_00978_L-ectoine_synthase	NO_SP	1.00002	0	0	0	0	0
PMX.81	PMX.81_00979 [LysW]-aminoadipate semialdehyde/glutamate semialdehyde transaminase	6.57617	6.23657	-0.339597	1353	B	K00836	diaminobutyrate-2-oxoglutarate transaminase [EC:2.6.1.76]	F4C027_METSG	UniRef90_F4C027 Diaminobutyrate--2-oxoglutarate aminotransferase n=5 Tax=root TaxID=1 RepID=F4C027_METSG	root	TRUE	0.956	906	1.714e-294								Aminotransferase class-III [PF00202.23]		sp|Q8PX16|ARGD_METMA Acetylornithine aminotransferase; Xh	Xh	0	PMX.81_00979	K00836	ectB, dat; diaminobutyrate-2-oxoglutarate transaminase [EC:2.6.1.76]	268			PMX.81_00979__LysW_-aminoadipate_semialdehyde_glutamate_semialdehyde_transamina	NO_SP	1.00003	0	0	0	0	0
PMX.81	PMX.81_00980 Acetyltransferase YpeA	6.15087	6.23733	0.0864603	570	B	K06718	L-2,4-diaminobutyric acid acetyltransferase [EC:2.3.1.178]	F4C028_METSG	UniRef90_F4C028 L-2,4-diaminobutyric acid acetyltransferase n=5 Tax=root TaxID=1 RepID=F4C028_METSG	root	TRUE	0.995	372	9.628e-115								Acetyltransferase (GNAT) family [PF00583.27]; Acetyltransferase (GNAT) domain [PF13420.9]; Acetyltransferase (GNAT) domain [PF13508.9]				0	PMX.81_00980	K06718	ectA; L-2,4-diaminobutyric acid acetyltransferase [EC:2.3.1.178]	62			PMX.81_00980_Acetyltransferase_YpeA	NO_SP	1	0	0	0	0	0
PMX.81	PMX.81_00981 hypothetical protein	5.42219	3.6263	-1.79589	744	B			F4C029_METSG	UniRef90_F4C029 Uncharacterized protein n=5 Tax=root TaxID=1 RepID=F4C029_METSG	root	TRUE	0.923	479	8.285e-151								Asp/Glu/Hydantoin racemase [PF01177.24]				0	PMX.81_00981			128			PMX.81_00981_hypothetical_protein	NO_SP	1	0	0	0	0	0
PMX.81	PMX.81_00982 Glutamate 5-kinase	7.17668	5.36953	-1.80716	483	C			F4C030_METSG	UniRef90_F4C030 PUA domain protein n=5 Tax=root TaxID=1 RepID=F4C030_METSG	root	FALSE	0.954	323	2.377e-98								PUA domain [PF01472.22]				0	PMX.81_00982			77			PMX.81_00982_Glutamate_5-kinase	NO_SP	1.00001	0	0	0	0	0
PMX.81	PMX.81_00983 Putative snRNP Sm-like protein	11.0656	9.03875	-2.02685	219	C	K04796	small nuclear ribonucleoprotein	A0A257M7Y2_9EURY	UniRef90_A0A257M7Y2 Putative snRNP Sm-like protein n=21 Tax=root TaxID=1 RepID=A0A257M7Y2_9EURY	root	FALSE	0.93	143	1.706e-37								LSM domain [PF01423.24]				0	PMX.81_00983	K04796	RUXX; small nuclear ribonucleoprotein	56			PMX.81_00983_Putative_snRNP_Sm-like_protein	NO_SP	1.00003	0	0	0	0	0
PMX.81	PMX.81_00984 Amidophosphoribosyltransferase	8.85865	8.19796	-0.660692	1410	B	K00764	amidophosphoribosyltransferase [EC:2.4.2.14]	F4C033_METSG	UniRef90_F4C033 Amidophosphoribosyltransferase n=5 Tax=root TaxID=1 RepID=F4C033_METSG	root	TRUE	0.968	958	3.627e-312	MER0243526	C44	MER0243526 - amidophosphoribosyltransferase precursor (Methanosaeta concilii) [C44.001]#C44#{peptidase unit: 5-243}~source YP_004383742~	TRUE	0.961	485	8.081e-151	Glutamine amidotransferase domain [PF13522.8]; Glutamine amidotransferase domain [PF13537.8]; Phosphoribosyl transferase domain [PF00156.29]; Glutamine amidotransferases class-II [PF13230.8]				0	PMX.81_00984	K00764	purF, PPAT; amidophosphoribosyltransferase [EC:2.4.2.14]	323			PMX.81_00984_Amidophosphoribosyltransferase	NO_SP	1.00002	0	0	0	0	0
PMX.81	PMX.81_00985 Multidrug resistance protein MdtL	8.26717	12.3928	4.12563	1245	B	K08177	MFS transporter, OFA family, oxalate/formate antiporter	F4C034_METSG	UniRef90_F4C034 Transporter, major facilitator family n=5 Tax=root TaxID=1 RepID=F4C034_METSG	root	TRUE	0.966	844	9.667e-274								Major Facilitator Superfamily [PF07690.18]				0	PMX.81_00985	K08177	oxlT; MFS transporter, OFA family, oxalate/formate antiporter	238			PMX.81_00985_Multidrug_resistance_protein_MdtL	NO_SP	1.00003	0	0	0	0	0
PMX.81	PMX.81_00986 HTH-type transcriptional regulator SgrR	5.09261	1.46851	-3.62411	1470	B	K02035	peptide/nickel transport system substrate-binding protein	F4BXJ2_METSG	UniRef90_F4BXJ2 Oligopeptide ABC transporter, solute-binding protein n=5 Tax=root TaxID=1 RepID=F4BXJ2_METSG	root	TRUE	0.955	983	1.18e-320								Bacterial extracellular solute-binding proteins, family 5 Middle [PF00496.24]				0	PMX.81_00986	K02035	ABC.PE.S; peptide/nickel transport system substrate-binding protein	194			PMX.81_00986_HTH-type_transcriptional_regulator_SgrR	NO_SP	0.833557	0.166262	6.1e-05	4.5e-05	4.7e-05	4e-05
PMX.81	PMX.81_00987 hypothetical protein	4.60137	5.03311	0.431741	948	B	K02033	peptide/nickel transport system permease protein	F4BXJ3_METSG	UniRef90_F4BXJ3 Oligopeptide ABC transporter, permease n=3 Tax=root TaxID=1 RepID=F4BXJ3_METSG	root	TRUE	0.916	605	4.284e-193								Binding-prot-dependent transport system membrane comp, N-term [PF19300.1]; Binding-protein-dependent transport system inner membrane component [PF00528.24]				0	PMX.81_00987	K02033	ABC.PE.P; peptide/nickel transport system permease protein	113	K15585	10	PMX.81_00987_hypothetical_protein	NO_SP	1.00001	0	0	0	0	0
PMX.81	PMX.81_00988 hypothetical protein	3.8648	1.33302	-2.53178	855	B	K02034	peptide/nickel transport system permease protein	F4BXJ4_METSG	UniRef90_F4BXJ4 Oligopeptide ABC transporter, permease protein n=3 Tax=root TaxID=1 RepID=F4BXJ4_METSG	root	TRUE	0.926	552	2.209e-175												0	PMX.81_00988	K02034	ABC.PE.P1; peptide/nickel transport system permease protein	147			PMX.81_00988_hypothetical_protein	NO_SP	1.00001	0	0	0	0	0
PMX.81	PMX.81_00989 hypothetical protein	7.12696	9.00044	1.87348	468	C			A0A1V4VAA4_9EURY	UniRef90_A0A1V4VAA4 Uncharacterized protein n=1 Tax=Methanosaeta sp. PtaB.Bin005 TaxID=1811683 RepID=A0A1V4VAA4_9EURY	Methanosaeta sp. PtaB.Bin005	FALSE	0.972	319	3.203e-97												0	PMX.81_00989			2	K01081	1	PMX.81_00989_hypothetical_protein	SP	0.000179	0.999253	0.00015	0.000155	0.000126	0.000125	CS pos: 22-23. Pr: 0.9832
PMX.81	PMX.81_00990 hypothetical protein	8.36142	9.75767	1.39625	1668	B			F4BXJ5_METSG	UniRef90_F4BXJ5 Polymorphic outer membrane protein n=2 Tax=Methanothrix TaxID=2222 RepID=F4BXJ5_METSG	Methanothrix	TRUE	0.954	1115	0												0	PMX.81_00990			19	K07279	2	PMX.81_00990_hypothetical_protein	SP	0.00015	0.999382	0.000123	0.000139	0.000115	0.000108	CS pos: 20-21. Pr: 0.9847
PMX.81	PMX.81_00991 hypothetical protein	4.04033	4.37029	0.329965	132	C			A0A1V4V926_9EURY	UniRef90_A0A1V4V926 Uncharacterized protein n=1 Tax=Methanosaeta sp. PtaB.Bin005 TaxID=1811683 RepID=A0A1V4V926_9EURY	Methanosaeta sp. PtaB.Bin005	FALSE	1	95	1.749e-21												0	PMX.81_00991						PMX.81_00991_hypothetical_protein	NO_SP	0.999984	0	0	0	0	0
PMX.81	PMX.81_00992 hypothetical protein	0.88396	1.5872	0.703237	1296	B	K02016	iron complex transport system substrate-binding protein	A0A0W8F6J2_9ZZZZ	UniRef90_A0A0W8F6J2 Vitamin b12 abc transporter, b12-binding component btuf n=1 Tax=hydrocarbon metagenome TaxID=938273 RepID=A0A0W8F6J2_9ZZZZ	hydrocarbon metagenome	TRUE	0.938	835	1.593e-270								Periplasmic binding protein [PF01497.20]				0	PMX.81_00992	K02016	ABC.FEV.S; iron complex transport system substrate-binding protein	36			PMX.81_00992_hypothetical_protein	SP	0.000224	0.999176	0.000166	0.000169	0.000136	0.000135	CS pos: 23-24. Pr: 0.9756
PMX.81	PMX.81_00993 hypothetical protein	4.43586	0	-4.43586	201	C			F4BXJ9_METSG	UniRef90_F4BXJ9 Uncharacterized protein n=3 Tax=root TaxID=1 RepID=F4BXJ9_METSG	root	FALSE	0.952	134	9.747e-35								CO dehydrogenase accessory protein CooT [PF10133.11]				0	PMX.81_00993			12	K06131	1	PMX.81_00993_hypothetical_protein	NO_SP	0.999998	0	0	0	0	0
PMX.81	PMX.81_00994 Nitrogenase iron protein	4.11294	2.92803	-1.18491	786	B	K07321	CO dehydrogenase maturation factor	F4BXK0_METSG	UniRef90_F4BXK0 CobQ/CobB/MinD/ParA nucleotide binding domain protein n=3 Tax=root TaxID=1 RepID=F4BXK0_METSG	root	TRUE	0.944	519	2.372e-164								Cellulose biosynthesis protein BcsQ [PF06564.14]; AAA domain [PF13614.8]; NUBPL iron-transfer P-loop NTPase [PF10609.11]; Anion-transporting ATPase [PF02374.17]; CobQ/CobB/MinD/ParA nucleotide binding domain [PF01656.25]; 4Fe-4S iron sulfur cluster binding proteins, NifH/frxC family [PF00142.20]; VirC1 protein [PF07015.13]; ATPase MipZ [PF09140.13]		sp|P07620|PARA_ECOLX Plasmid partition protein A; Xh	Xh	0	PMX.81_00994	K07321	cooC; CO dehydrogenase maturation factor	101			PMX.81_00994_Nitrogenase_iron_protein	NO_SP	1	0	0	0	0	0
PMX.81	PMX.81_00995 hypothetical protein	4.71856	0	-4.71856	714	B			F4BXK1_METSG	UniRef90_F4BXK1 Uncharacterized protein n=3 Tax=root TaxID=1 RepID=F4BXK1_METSG	root	TRUE	0.97	486	2.429e-153								Domain of unknown function (DUF4198) [PF10670.11]				0	PMX.81_00995			29	K10094	3	PMX.81_00995_hypothetical_protein	NO_SP	1.00002	0	0	0	0	0
PMX.81	PMX.81_00996 Vitamin B12-binding protein	3.88778	2.6217	-1.26608	1260	B	K02016	iron complex transport system substrate-binding protein	A0A7L4Q366_9EURY	UniRef90_A0A7L4Q366 ABC transporter substrate-binding protein (Fragment) n=1 Tax=Methanosarcinales archaeon TaxID=2250255 RepID=A0A7L4Q366_9EURY	Methanosarcinales archaeon	TRUE	0.952	768	2.259e-247								Periplasmic binding protein [PF01497.20]				0	PMX.81_00996	K02016	ABC.FEV.S; iron complex transport system substrate-binding protein	73			PMX.81_00996_Vitamin_B12-binding_protein	SP	0.000248	0.999078	0.000185	0.000183	0.000146	0.000141	CS pos: 21-22. Pr: 0.9827
PMX.81	PMX.81_00997 hypothetical protein	4.23473	3.41317	-0.821559	942	B			F4BXK2_METSG	UniRef90_F4BXK2 Nucleoside recognition domain protein n=5 Tax=root TaxID=1 RepID=F4BXK2_METSG	root	TRUE	0.853	555	1.284e-175												0	PMX.81_00997			194			PMX.81_00997_hypothetical_protein	NO_SP	1.00001	0	0	0	0	0
PMX.81	PMX.81_00998 Vitamin B12-binding protein	5.38061	4.16755	-1.21306	1263	B	K02016	iron complex transport system substrate-binding protein	F4BXK3_METSG	UniRef90_F4BXK3 Periplasmic binding protein n=6 Tax=root TaxID=1 RepID=F4BXK3_METSG	root	TRUE	0.943	833	8.668e-270								Periplasmic binding protein [PF01497.20]				0	PMX.81_00998	K02016	ABC.FEV.S; iron complex transport system substrate-binding protein	103			PMX.81_00998_Vitamin_B12-binding_protein	SP	0.00028	0.831729	0.167412	0.000232	0.000198	0.000178	CS pos: 29-30. Pr: 0.7904
PMX.81	PMX.81_00999 Vitamin B12-binding protein	4.29741	1.98759	-2.30982	876	B	K02016	iron complex transport system substrate-binding protein	F4BXK4_METSG	UniRef90_F4BXK4 Periplasmic binding protein n=5 Tax=root TaxID=1 RepID=F4BXK4_METSG	root	TRUE	0.956	587	2.756e-187								Periplasmic binding protein [PF01497.20]				0	PMX.81_00999	K02016	ABC.FEV.S; iron complex transport system substrate-binding protein	35			PMX.81_00999_Vitamin_B12-binding_protein	NO_SP	1	0	0	0	0	0
PMX.81	PMX.81_01000 Glutamyl-tRNA(Gln) amidotransferase subunit C, chloroplastic/mitochondrial	8.25782	7.71297	-0.544848	282	C	K02435	aspartyl-tRNA(Asn)/glutamyl-tRNA(Gln) amidotransferase subunit C [EC:6.3.5.6 6.3.5.7]	F4BVB6_METSG	UniRef90_F4BVB6 Aspartyl/glutamyl-tRNA(Asn/Gln) amidotransferase subunit C n=5 Tax=root TaxID=1 RepID=F4BVB6_METSG	root	FALSE	0.949	188	1.046e-52								Glu-tRNAGln amidotransferase C subunit [PF02686.17]				0	PMX.81_01000	K02435	gatC, GATC; aspartyl-tRNA(Asn)/glutamyl-tRNA(Gln) amidotransferase subunit C [EC:6.3.5.6 6.3.5.7]	59			PMX.81_01000_Glutamyl-tRNA_Gln__amidotransferase_subunit_C,_chloroplastic_mitoc	NO_SP	1.00002	0	0	0	0	0
PMX.81	PMX.81_01001 Amidase	8.08158	7.68151	-0.400068	1419	B	K01426,K02433	amidase [EC:3.5.1.4]; aspartyl-tRNA(Asn)/glutamyl-tRNA(Gln) amidotransferase subunit A [EC:6.3.5.6 6.3.5.7]	F4BVB7_METSG	UniRef90_F4BVB7 Glutamyl-tRNA(Gln) amidotransferase subunit A n=3 Tax=Methanosarcinales TaxID=94695 RepID=F4BVB7_METSG	Methanosarcinales	TRUE	0.958	953	2.505e-310								Amidase [PF01425.23]				0	PMX.81_01001	K02433	gatA, QRSL1; aspartyl-tRNA(Asn)/glutamyl-tRNA(Gln) amidotransferase subunit A [EC:6.3.5.6 6.3.5.7]	455			PMX.81_01001_Amidase	NO_SP	0.999996	0	0	0	0	0
PMX.81	PMX.81_01002 Aspartyl/glutamyl-tRNA(Asn/Gln) amidotransferase subunit B	7.90905	6.93722	-0.971826	1416	B	K02434	aspartyl-tRNA(Asn)/glutamyl-tRNA(Gln) amidotransferase subunit B [EC:6.3.5.6 6.3.5.7]	F4BVB8_METSG	UniRef90_F4BVB8 Aspartyl/glutamyl-tRNA(Asn/Gln) amidotransferase subunit B n=5 Tax=root TaxID=1 RepID=F4BVB8_METSG	root	TRUE	0.961	953	1.273e-310								GatB/GatE catalytic domain [PF02934.17]; GatB domain [PF02637.20]				0	PMX.81_01002	K02434	gatB, PET112; aspartyl-tRNA(Asn)/glutamyl-tRNA(Gln) amidotransferase subunit B [EC:6.3.5.6 6.3.5.7]	327			PMX.81_01002_Aspartyl_glutamyl-tRNA_Asn_Gln__amidotransferase_subunit_B	NO_SP	1.00004	0	0	0	0	0
PMX.81	PMX.81_01003 hypothetical protein	5.94564	6.25639	0.310753	198	C			A0A7L4Q754_9EURY	UniRef90_A0A7L4Q754 Uncharacterized protein n=2 Tax=Methanosarcinales TaxID=94695 RepID=A0A7L4Q754_9EURY	Methanosarcinales	FALSE	0.921	128	2.023e-32												0	PMX.81_01003			2	K04767	1	PMX.81_01003_hypothetical_protein	NO_SP	0.960954	0.038985	1.7e-05	1.6e-05	1e-05	1e-05
PMX.81	PMX.81_01004 hypothetical protein	5.93502	6.37675	0.441727	1155	B	K03265	peptide chain release factor subunit 1	F4BVB9_METSG	UniRef90_F4BVB9 eRF1_3 domain-containing protein n=4 Tax=root TaxID=1 RepID=F4BVB9_METSG	root	TRUE	0.931	751	4.67e-242								Bacterial archaeo-eukaryotic release factor family 10 [PF18854.3]; eRF1 domain 3 [PF03465.17]; Actinobacteria/chloroflexi VLRF1 release factor [PF18859.3]				0	PMX.81_01004	K03265	ETF1, ERF1; peptide chain release factor subunit 1	116			PMX.81_01004_hypothetical_protein	NO_SP	0.999999	0	0	0	0	0
PMX.81	PMX.81_01005 hypothetical protein	6.62378	6.4457	-0.178077	804	B	K01575	acetolactate decarboxylase [EC:4.1.1.5]	F4BVC0_METSG	UniRef90_F4BVC0 Alpha-acetolactate decarboxylase n=4 Tax=root TaxID=1 RepID=F4BVC0_METSG	root	TRUE	0.945	532	1.308e-168								Alpha-acetolactate decarboxylase [PF03306.15]				0	PMX.81_01005	K01575	alsD, budA, aldC; acetolactate decarboxylase [EC:4.1.1.5]	138			PMX.81_01005_hypothetical_protein	NO_SP	0.605577	0.389715	0.000969	0.001558	0.001146	0.001056
PMX.81	PMX.81_01006 Hydrogenase maturation factor HypA	7.60634	8.71915	1.11281	1104	B	K05520	protease I [EC:3.5.1.124]	A0A0W8F5G5_9ZZZZ	UniRef90_A0A0W8F5G5 Thij/pfpi family protein n=4 Tax=root TaxID=1 RepID=A0A0W8F5G5_9ZZZZ	root	TRUE	0.969	718	4.815e-231	MER0243644	C56	MER0243644 - family C56 non-peptidase homologues (Methanosaeta concilii) [C56.UNW]#C56#{peptidase unit: 158-293}~source YP_004383007~	FALSE	0.938	270	2.83e-78	DJ-1/PfpI family [PF01965.26]; Rubredoxin [PF00301.22]				0	PMX.81_01006	K05520	pfpI; protease I [EC:3.5.1.124]	18			PMX.81_01006_Hydrogenase_maturation_factor_HypA	SP	0.000156	0.999335	0.000133	0.000147	0.000119	0.000118	CS pos: 22-23. Pr: 0.9793
PMX.81	PMX.81_01007 hypothetical protein	6.01279	3.91835	-2.09444	552	B			F4BVC2_METSG	UniRef90_F4BVC2 Uncharacterized protein n=4 Tax=root TaxID=1 RepID=F4BVC2_METSG	root	TRUE	0.946	366	1.127e-112												0	PMX.81_01007			54			PMX.81_01007_hypothetical_protein	SP	0.000169	0.999283	0.000145	0.000151	0.000124	0.000129	CS pos: 22-23. Pr: 0.9762
PMX.81	PMX.81_01008 hypothetical protein	2.65161	0	-2.65161	303	C			F4BVT1_METSG	UniRef90_F4BVT1 AsnC family transcriptional regulator, putative n=4 Tax=root TaxID=1 RepID=F4BVT1_METSG	root	FALSE	0.959	192	4.551e-54												0	PMX.81_01008			10	K03718	1	PMX.81_01008_hypothetical_protein	NO_SP	1.00002	0	0	0	0	0
PMX.81	PMX.81_01009 hypothetical protein	3.66024	0	-3.66024	588	B			F4BVT2_METSG	UniRef90_F4BVT2 Uncharacterized protein n=4 Tax=Methanosarcinales TaxID=94695 RepID=F4BVT2_METSG	Methanosarcinales	TRUE	0.897	367	7.725e-113												0	PMX.81_01009			11	K02275	1	PMX.81_01009_hypothetical_protein	SP	0.000191	0.999257	0.000161	0.000162	0.000131	0.000129	CS pos: 22-23. Pr: 0.9763
PMX.81	PMX.81_01010 tRNA-specific adenosine deaminase	4.05819	4.63854	0.580348	489	C	K03365	cytosine/creatinine deaminase [EC:3.5.4.1 3.5.4.21]	F4BVT3_METSG	UniRef90_F4BVT3 Cytosine deaminase n=4 Tax=Methanosarcinales TaxID=94695 RepID=F4BVT3_METSG	Methanosarcinales	FALSE	0.962	314	3.717e-95								MafB19-like deaminase [PF14437.8]; Cytidine and deoxycytidylate deaminase zinc-binding region [PF00383.25]; Bd3614-like deaminase [PF14439.8]		sp|P16006|DCTD_BPT4 Deoxycytidylate deaminase; XhXr	Xr;Xh	0	PMX.81_01010	K03365	FCY1; cytosine/creatinine deaminase [EC:3.5.4.1 3.5.4.21]	67			PMX.81_01010_tRNA-specific_adenosine_deaminase	NO_SP	1.00003	0	0	0	0	0
PMX.81	PMX.81_01011 hypothetical protein	4.80906	7.02667	2.2176	681	B			F4BVT4_METSG	UniRef90_F4BVT4 Uncharacterized protein n=5 Tax=root TaxID=1 RepID=F4BVT4_METSG	root	TRUE	0.995	477	2.036e-150								Bacterial transglutaminase-like cysteine proteinase BTLCP [PF06035.13]; Transglutaminase-like superfamily [PF01841.21]; Transglutaminase-like domain [PF04473.14]				0	PMX.81_01011			14			PMX.81_01011_hypothetical_protein	NO_SP	1.00002	0	0	0	0	0
PMX.81	PMX.81_01012 hypothetical protein	3.99799	3.77982	-0.218172	510	C	K09122	uncharacterized protein	A0A1V4V0S0_9EURY	UniRef90_A0A1V4V0S0 Mut7-C domain-containing protein n=5 Tax=root TaxID=1 RepID=A0A1V4V0S0_9EURY	root	FALSE	0.966	346	4.108e-106								Mut7-C RNAse domain [PF01927.18]; Domain of unknown function (DUF5615) [PF18480.3]				0	PMX.81_01012	K09122	K09122; uncharacterized protein	37			PMX.81_01012_hypothetical_protein	NO_SP	1.00003	0	0	0	0	0
PMX.81	PMX.81_01013 hypothetical protein	7.08128	6.61043	-0.470846	1923	B			F4BVT6_METSG	UniRef90_F4BVT6 NFACT-R_1 domain-containing protein n=2 Tax=root TaxID=1 RepID=F4BVT6_METSG	root	TRUE	0.917	1230	0								NFACT N-terminal and middle domains [PF05833.13]; NFACT protein RNA binding domain [PF05670.15]				0	PMX.81_01013			305			PMX.81_01013_hypothetical_protein	NO_SP	1.00001	0	0	0	0	0
PMX.81	PMX.81_01014 hypothetical protein	4.44535	3.45339	-0.991957	261	C			F4BVT8_METSG	UniRef90_F4BVT8 Ion transport protein n=3 Tax=root TaxID=1 RepID=F4BVT8_METSG	root	FALSE	0.897	163	2.435e-44								Ion channel [PF07885.18]				0	PMX.81_01014	K10716	kch, trkA, mthK, pch; voltage-gated potassium channel	11			PMX.81_01014_hypothetical_protein	NO_SP	0.999964	8.1e-05	0	0	0	0
PMX.81	PMX.81_01015 hypothetical protein	6.15539	6.13626	-0.0191261	1686	B	K03324	phosphate:Na+ symporter	F4BZH3_METSG	UniRef90_F4BZH3 Na+/Pi-cotransporter n=5 Tax=root TaxID=1 RepID=F4BZH3_METSG	root	TRUE	0.897	1050	0								Na+/Pi-cotransporter [PF02690.17]				0	PMX.81_01015	K03324	yjbB; phosphate:Na+ symporter	195			PMX.81_01015_hypothetical_protein	NO_SP	0.9997	0.00025	3.1e-05	1.4e-05	8e-06	2e-06
PMX.81	PMX.81_01016 Potassium-transporting ATPase ATP-binding subunit	7.19431	8.75172	1.55741	2733	B	K01537	P-type Ca2+ transporter type 2C [EC:7.2.2.10]	F4BZH1_METSG	UniRef90_F4BZH1 Cation-transporting P-type ATPase n=3 Tax=root TaxID=1 RepID=F4BZH1_METSG	root	TRUE	0.91	1730	0								Cation transporting ATPase, C-terminus [PF00689.23]; E1-E2 ATPase [PF00122.22]; haloacid dehalogenase-like hydrolase [PF00702.28]; Cation transport ATPase (P-type) [PF13246.8]; Cation transporter/ATPase, N-terminus [PF00690.28]				0	PMX.81_01016	K01537	ATP2C; P-type Ca2+ transporter type 2C [EC:7.2.2.10]	406			PMX.81_01016_Potassium-transporting_ATPase_ATP-binding_subunit	NO_SP	0.999997	0	0	0	0	0
PMX.81	PMX.81_01017 30S ribosomal protein S19e	10.6096	9.62513	-0.984439	465	C	K02966	small subunit ribosomal protein S19e	F4BZH0_METSG	UniRef90_F4BZH0 30S ribosomal protein S19e n=4 Tax=root TaxID=1 RepID=F4BZH0_METSG	root	FALSE	0.89	289	8.005e-87								Ribosomal protein S19e [PF01090.21]				0	PMX.81_01017	K02966	RP-S19e, RPS19; small subunit ribosomal protein S19e	78			PMX.81_01017_30S_ribosomal_protein_S19e	NO_SP	0.999989	0	0	0	0	0
PMX.81	PMX.81_01018 DNA-binding protein	10.028	9.14055	-0.887492	342	C	K06875	programmed cell death protein 5	F4BZG9_METSG	UniRef90_F4BZG9 DNA-binding protein MCON_2624 n=4 Tax=root TaxID=1 RepID=F4BZG9_METSG	root	FALSE	0.84	198	5.438e-56								Double-stranded DNA-binding domain [PF01984.22]				0	PMX.81_01018	K06875	PDCD5, TFAR19; programmed cell death protein 5	58			PMX.81_01018_DNA-binding_protein	NO_SP	1.00005	0	0	0	0	0
PMX.81	PMX.81_01019 putative protein	9.50746	9.07529	-0.432167	657	B	K07585	tRNA methyltransferase	F4BZG8_METSG	UniRef90_F4BZG8 Uncharacterized protein n=5 Tax=root TaxID=1 RepID=F4BZG8_METSG	root	TRUE	0.959	442	2.157e-138								Asparagine synthase [PF00733.23]				0	PMX.81_01019	K07585	K07585; tRNA methyltransferase	83			PMX.81_01019_putative_protein	NO_SP	1.00002	0	0	0	0	0
PMX.81	PMX.81_01020 50S ribosomal protein L31e	9.66857	8.74253	-0.926042	267	C	K02910	large subunit ribosomal protein L31e	F4BZG7_METSG	UniRef90_F4BZG7 50S ribosomal protein L31e n=5 Tax=root TaxID=1 RepID=F4BZG7_METSG	root	FALSE	0.987	186	3.969e-52								Ribosomal protein L31e [PF01198.21]				0	PMX.81_01020	K02910	RP-L31e, RPL31; large subunit ribosomal protein L31e	45			PMX.81_01020_50S_ribosomal_protein_L31e	NO_SP	1.00005	0	0	0	0	0
PMX.81	PMX.81_01021 Translation initiation factor 6	9.47989	8.78703	-0.692867	699	B	K03264	translation initiation factor 6	F4BZG6_METSG	UniRef90_F4BZG6 Translation initiation factor 6 n=5 Tax=root TaxID=1 RepID=F4BZG6_METSG	root	TRUE	0.935	435	8.888e-136								eIF-6 family [PF01912.20]				0	PMX.81_01021	K03264	EIF6; translation initiation factor 6	110			PMX.81_01021_Translation_initiation_factor_6	NO_SP	1.00001	0	0	0	0	0
PMX.81	PMX.81_01022 hypothetical protein	9.44566	7.67069	-1.77497	189	C	K02944	large subunit ribosomal protein LX	F4BZG5_METSG	UniRef90_F4BZG5 50S ribosomal protein L18Ae n=5 Tax=root TaxID=1 RepID=F4BZG5_METSG	root	FALSE	0.985	131	1.003e-33								Ribosomal proteins 50S-L18Ae/60S-L20/60S-L18A [PF01775.19]				0	PMX.81_01022	K02944	RP-LX, rplX; large subunit ribosomal protein LX	34			PMX.81_01022_hypothetical_protein	NO_SP	0.999989	0	0	0	0	0
PMX.81	PMX.81_01023 Prefoldin subunit alpha	10.1809	10.0859	-0.0950385	456	C	K04797	prefoldin alpha subunit	F4BZG4_METSG	UniRef90_F4BZG4 Prefoldin subunit alpha n=4 Tax=root TaxID=1 RepID=F4BZG4_METSG	root	FALSE	0.869	274	1.124e-81								Prefoldin subunit [PF02996.19]				0	PMX.81_01023	K04797	pfdA, PFDN5; prefoldin alpha subunit	35			PMX.81_01023_Prefoldin_subunit_alpha	NO_SP	1.00002	0	0	0	0	0
PMX.81	PMX.81_01024 Signal recognition particle receptor FtsY	9.5376	9.65453	0.116932	1167	B	K03110	fused signal recognition particle receptor	F4BZG3_METSG	UniRef90_F4BZG3 Signal recognition particle receptor FtsY n=4 Tax=root TaxID=1 RepID=F4BZG3_METSG	root	TRUE	0.916	745	6.345e-240								SRP54-type protein, GTPase domain [PF00448.24]; SRP54-type protein, helical bundle domain [PF02881.21]				0	PMX.81_01024	K03110	ftsY; fused signal recognition particle receptor	222			PMX.81_01024_Signal_recognition_particle_receptor_FtsY	NO_SP	1	0	0	0	0	0
PMX.81	PMX.81_01025 Cell division coordinator CpoB	8.84727	8.62932	-0.217959	678	B			F4BZG2_METSG	UniRef90_F4BZG2 TPR-repeat protein n=3 Tax=root TaxID=1 RepID=F4BZG2_METSG	root	TRUE	0.987	436	4.666e-136								Tetratricopeptide repeat [PF13429.8]; TPR repeat [PF13414.8]; Tetratricopeptide repeat [PF14559.8]; Tetratricopeptide repeat [PF13432.8]; Tetratricopeptide repeat-like domain [PF09976.11]; Outer membrane lipoprotein [PF13525.8]; Tetratricopeptide repeat [PF13371.8]; ChAPs (Chs5p-Arf1p-binding proteins) [PF09295.12]; Tetratricopeptide repeat [PF13424.8]; Tetratricopeptide repeat [PF00515.30]; Tetratricopeptide repeat [PF13428.8]; Tetratricopeptide repeat [PF13431.8]; Tetratricopeptide repeat [PF13512.8]				0	PMX.81_01025			22	K09667	1	PMX.81_01025_Cell_division_coordinator_CpoB	SP	0.000529	0.998265	0.00039	0.000316	0.000256	0.000243	CS pos: 29-30. Pr: 0.9501
PMX.81	PMX.81_01026 Rhomboid protease GlpG	6.42329	7.14626	0.722971	708	B			F4BZG1_METSG	UniRef90_F4BZG1 Rhomboid family protein n=3 Tax=Methanosarcinales TaxID=94695 RepID=F4BZG1_METSG	Methanosarcinales	TRUE	0.926	458	1.601e-143	MER0243717	S54	MER0243717 - RhoII peptidase ({Haloferax volcanii}) and similar (Methanosaeta concilii) [S54.027]#S54#{peptidase unit: 4-224}~source YP_004384849~	TRUE	0.92	427	3.47e-135	Rhomboid family [PF01694.24]				0	PMX.81_01026			73			PMX.81_01026_Rhomboid_protease_GlpG	NO_SP	1.00002	0	0	0	0	0
PMX.81	PMX.81_01027 Protease HtpX	10.2537	10.3842	0.130469	831	B	K03799	heat shock protein HtpX [EC:3.4.24.-]	F4BZG0_METSG	UniRef90_F4BZG0 Protease HtpX homolog n=5 Tax=root TaxID=1 RepID=F4BZG0_METSG	root	TRUE	0.923	535	1.602e-169	MER0243716	M48B	MER0243716 - HtpX-2 peptidase (Methanosaeta concilii) [M48.004]#M48B#{peptidase unit: 71-276}~source YP_004384848~	TRUE	0.929	403	6.968e-126	Peptidase family M48 [PF01435.20]; BlaR1 peptidase M56 [PF05569.13]				0	PMX.81_01027	K03799	htpX; heat shock protein HtpX [EC:3.4.24.-]	192			PMX.81_01027_Protease_HtpX	NO_SP	1.00001	0	0	0	0	0
PMX.81	PMX.81_01028 hypothetical protein	4.85964	5.77001	0.910377	489	C	K09825	Fur family transcriptional regulator, peroxide stress response regulator	F4BZF9_METSG	UniRef90_F4BZF9 Transcriptional regulator, Fur family n=5 Tax=root TaxID=1 RepID=F4BZF9_METSG	root	FALSE	0.953	327	1.528e-99								Ferric uptake regulator family [PF01475.21]				0	PMX.81_01028	K09825	perR; Fur family transcriptional regulator, peroxide stress response regulator	39	K03711	2	PMX.81_01028_hypothetical_protein	NO_SP	1.00001	0	0	0	0	0
PMX.81	PMX.81_01029 Peroxiredoxin	10.2179	10.3847	0.16682	726	B	K03386	peroxiredoxin 2/4 [EC:1.11.1.24]	F4BZF8_METSG	UniRef90_F4BZF8 Peroxiredoxin n=5 Tax=root TaxID=1 RepID=F4BZF8_METSG	root	TRUE	1	479	8.561e-151								AhpC/TSA family [PF00578.23]; C-terminal domain of 1-Cys peroxiredoxin [PF10417.11]				0	PMX.81_01029	K03386	PRDX2_4, ahpC; peroxiredoxin 2/4 [EC:1.11.1.24]	121			PMX.81_01029_Peroxiredoxin	NO_SP	1.00003	0	0	0	0	0
PMX.81	PMX.81_01030 hypothetical protein	10.0933	9.99073	-0.102593	318	E																					0	PMX.81_01030			2	K21572	1	PMX.81_01030_hypothetical_protein	NO_SP	1.00001	0	0	0	0	0
PMX.81	PMX.81_01031 hypothetical protein	1.72917	0	-1.72917	255	C			A0A1V4VDG0_9EURY	UniRef90_A0A1V4VDG0 Uncharacterized protein n=1 Tax=Methanosaeta sp. PtaB.Bin005 TaxID=1811683 RepID=A0A1V4VDG0_9EURY	Methanosaeta sp. PtaB.Bin005	FALSE	0.966	173	8.098e-48												0	PMX.81_01031						PMX.81_01031_hypothetical_protein	NO_SP	0.999987	0	0	0	0	0
PMX.81	PMX.81_01032 tRNA-2-methylthio-N(6)-dimethylallyladenosine synthase	6.54979	7.3041	0.754312	1806	B			F4BSW2_METSG	UniRef90_F4BSW2 UPF0313 protein MCON_1402 n=4 Tax=root TaxID=1 RepID=F4BSW2_METSG	root	TRUE	0.976	1238	0								Radical SAM N-terminal [PF08497.12]; Domain of unknown function (DUF3362) [PF11842.10]				0	PMX.81_01032			413			PMX.81_01032_tRNA-2-methylthio-N_6_-dimethylallyladenosine_synthase	NO_SP	1.00002	0	0	0	0	0
PMX.81	PMX.81_01033 Phosphoenolpyruvate carboxykinase (ATP)	5.59101	4.33946	-1.25155	945	B			F4BSW3_METSG	UniRef90_F4BSW3 Uncharacterized protein n=5 Tax=root TaxID=1 RepID=F4BSW3_METSG	root	TRUE	0.972	645	6.128e-207												0	PMX.81_01033			171			PMX.81_01033_Phosphoenolpyruvate_carboxykinase__ATP_	NO_SP	1.00001	0	0	0	0	0
PMX.81	PMX.81_01034 2,3-bisphosphoglycerate-dependent phosphoglycerate mutase	6.7922	7.21072	0.418527	618	B	K01834	2,3-bisphosphoglycerate-dependent phosphoglycerate mutase [EC:5.4.2.11]	F4BSW4_METSG	UniRef90_F4BSW4 2,3-bisphosphoglycerate-dependent phosphoglycerate mutase n=5 Tax=root TaxID=1 RepID=F4BSW4_METSG	root	TRUE	0.964	418	1.926e-130								Histidine phosphatase superfamily (branch 1) [PF00300.24]				0	PMX.81_01034	K01834	PGAM, gpmA; 2,3-bisphosphoglycerate-dependent phosphoglycerate mutase [EC:5.4.2.11]	121			PMX.81_01034_2,3-bisphosphoglycerate-dependent_phosphoglycerate_mutase	NO_SP	1.00002	0	0	0	0	0
PMX.81	PMX.81_01035 Foldase protein PrsA	6.83056	4.26541	-2.56515	285	C			F4BSW5_METSG	UniRef90_F4BSW5 Peptidyl-prolyl cis-trans isomerase C n=5 Tax=root TaxID=1 RepID=F4BSW5_METSG	root	FALSE	0.97	194	5.083e-55								PPIC-type PPIASE domain [PF13616.8]; PPIC-type PPIASE domain [PF00639.23]; PPIC-type PPIASE domain [PF13145.8]				0	PMX.81_01035	K03769	ppiC; peptidyl-prolyl cis-trans isomerase C [EC:5.2.1.8]	33	K07533	1	PMX.81_01035_Foldase_protein_PrsA	NO_SP	1.00004	0	0	0	0	0
PMX.81	PMX.81_01036 putative protein	9.49127	10.3813	0.890045	723	B	K07130	arylformamidase [EC:3.5.1.9]	A0A1V4VDX1_9EURY	UniRef90_A0A1V4VDX1 Kynurenine formamidase n=5 Tax=root TaxID=1 RepID=A0A1V4VDX1_9EURY	root	TRUE	0.974	495	2.719e-156								Putative cyclase [PF04199.15]				0	PMX.81_01036	K07130	kynB; arylformamidase [EC:3.5.1.9]	77			PMX.81_01036_putative_protein	NO_SP	1	0	0	0	0	0
PMX.81	PMX.81_01037 Sensor histidine kinase RcsC	7.86169	9.4856	1.62391	3273	B	K20974	two-component system, sensor histidine kinase [EC:2.7.13.3]	A0A1V4VDT9_9EURY	UniRef90_A0A1V4VDT9 Hybrid sensory histidine kinase BarA n=5 Tax=root TaxID=1 RepID=A0A1V4VDT9_9EURY	root	TRUE	0.961	2205	0								Histidine kinase-, DNA gyrase B-, and HSP90-like ATPase [PF02518.28]; Response regulator receiver domain [PF00072.26]; PAS fold [PF08448.12]; PAS fold [PF00989.27]; His Kinase A (phospho-acceptor) domain [PF00512.27]; PAS domain [PF13426.9]				0	PMX.81_01037			186	K20974	6	PMX.81_01037_Sensor_histidine_kinase_RcsC	NO_SP	1.00003	0	0	0	0	0
PMX.81	PMX.81_01038 Replication factor C small subunit	9.71972	9.58805	-0.131675	972	B	K04801	replication factor C small subunit	F4BSW8_METSG	UniRef90_F4BSW8 Replication factor C small subunit n=6 Tax=root TaxID=1 RepID=F4BSW8_METSG	root	TRUE	0.935	635	2.469e-203								Replication factor C C-terminal domain [PF08542.13]; DNA polymerase III, delta subunit [PF13177.8]; Holliday junction DNA helicase RuvB P-loop domain [PF05496.14]; ATPase family associated with various cellular activities (AAA) [PF00004.31]; AAA domain (Cdc48 subfamily) [PF07724.16]; Magnesium chelatase, subunit ChlI [PF01078.23]; Bacterial dnaA protein [PF00308.20]		sp|O64301|DPA44_BPR69 DNA polymerase accessory protein 44; XhXr	Xr;Xh	0	PMX.81_01038	K04801	rfcS; replication factor C small subunit	225			PMX.81_01038_Replication_factor_C_small_subunit	NO_SP	1.00004	0	0	0	0	0
PMX.81	PMX.81_01039 Isoleucine--tRNA ligase	8.45069	7.6749	-0.775791	3162	B	K01870	isoleucyl-tRNA synthetase [EC:6.1.1.5]	F4BSW9_METSG	UniRef90_F4BSW9 Isoleucine--tRNA ligase n=3 Tax=Methanosarcinales TaxID=94695 RepID=F4BSW9_METSG	Methanosarcinales	TRUE	0.988	2196	0								tRNA synthetases class I (I, L, M and V) [PF00133.24]; Domain of unknown function (DUF5915) [PF19302.1]; Anticodon-binding domain of tRNA ligase [PF08264.15]; tRNA synthetases class I (M) [PF09334.13]; tRNA synthetases class I (C) catalytic domain [PF01406.21]; Anticodon binding domain of methionyl tRNA ligase [PF19303.1]				0	PMX.81_01039	K01870	IARS, ileS; isoleucyl-tRNA synthetase [EC:6.1.1.5]	715			PMX.81_01039_Isoleucine--tRNA_ligase	NO_SP	1	0	0	0	0	0
PMX.81	PMX.81_01040 hypothetical protein	8.99534	9.24213	0.246781	477	C	K08999	uncharacterized protein	F4BSX0_METSG	UniRef90_F4BSX0 BFN domain-containing protein n=4 Tax=root TaxID=1 RepID=F4BSX0_METSG	root	FALSE	0.924	308	4.791e-93								Domain of unknown function (DUF151) [PF02577.16]				0	PMX.81_01040	K08999	K08999; uncharacterized protein	40			PMX.81_01040_hypothetical_protein	NO_SP	0.999999	0	0	0	0	0
PMX.81	PMX.81_01041 hypothetical protein	7.39637	7.45577	0.0594031	351	C			F4BVS0_METSG	UniRef90_F4BVS0 Uncharacterized protein n=5 Tax=root TaxID=1 RepID=F4BVS0_METSG	root	FALSE	0.991	230	4.812e-67												0	PMX.81_01041			10	K24451	1	PMX.81_01041_hypothetical_protein	NO_SP	1.00003	0	0	0	0	0
PMX.81	PMX.81_01042 hypothetical protein	7.24668	7.2969	0.0502197	999	B	K09815	zinc transport system substrate-binding protein	F4BVR9_METSG	UniRef90_F4BVR9 Cation periplasmic solute binding protein n=5 Tax=root TaxID=1 RepID=F4BVR9_METSG	root	TRUE	0.947	662	1.856e-212								Zinc-uptake complex component A periplasmic [PF01297.19]		sp|A4N8V8|HPF_HAEI3 Putative metal ABC transporter substrate-binding protein Hpf; Xh	Xh	0	PMX.81_01042	K09815	znuA; zinc transport system substrate-binding protein	137			PMX.81_01042_hypothetical_protein	LIPO	0	0	0.999994	0	0	0	CS pos: 22-23. Pr: 0.9976
PMX.81	PMX.81_01043 Cobalamin import ATP-binding protein BtuD	7.06696	7.50986	0.442907	762	B	K09817	zinc transport system ATP-binding protein [EC:7.2.2.20]	F4BVR8_METSG	UniRef90_F4BVR8 Cation ABC transporter, ATP-binding protein n=4 Tax=root TaxID=1 RepID=F4BVR8_METSG	root	TRUE	0.972	520	8.658e-165								ABC transporter [PF00005.29]		sp|P03273|PKG1_ADE07 Packaging protein 1; XhXrXs	Xr;Xh;Xs	0	PMX.81_01043	K09817	znuC; zinc transport system ATP-binding protein [EC:7.2.2.20]	158			PMX.81_01043_Cobalamin_import_ATP-binding_protein_BtuD	NO_SP	1.00001	0	0	0	0	0
PMX.81	PMX.81_01044 hypothetical protein	5.88574	6.34362	0.457882	807	B			F4BVR7_METSG	UniRef90_F4BVR7 Cation ABC-3 trasnport family protein n=4 Tax=root TaxID=1 RepID=F4BVR7_METSG	root	TRUE	0.871	486	7.591e-153								ABC 3 transport family [PF00950.19]		sp|P44660|Y359_HAEIN Probable iron transport system membrane protein HI_0359; Xh	Xh	0	PMX.81_01044	K09816	znuB; zinc transport system permease protein	173			PMX.81_01044_hypothetical_protein	NO_SP	1	0	0	0	0	0
PMX.81	PMX.81_01045 hypothetical protein	6.47564	6.32601	-0.149631	981	B			F4BVR6_METSG	UniRef90_F4BVR6 Uncharacterized protein n=5 Tax=root TaxID=1 RepID=F4BVR6_METSG	root	TRUE	0.897	611	6.331e-195												0	PMX.81_01045			30			PMX.81_01045_hypothetical_protein	SP	0.000158	0.999356	0.00013	0.000145	0.000122	0.000116	CS pos: 19-20. Pr: 0.9833
PMX.81	PMX.81_01046 Vitamin B12 import ATP-binding protein BtuD	6.67823	6.8758	0.197569	1017	B	K01990	ABC-2 type transport system ATP-binding protein	F4BVR5_METSG	UniRef90_F4BVR5 ABC transporter, ATP-binding protein n=5 Tax=root TaxID=1 RepID=F4BVR5_METSG	root	TRUE	0.937	666	1.051e-213								ABC transporter [PF00005.29]; AAA ATPase domain [PF13175.8]; AAA domain, putative AbiEii toxin, Type IV TA system [PF13304.8]		sp|P03273|PKG1_ADE07 Packaging protein 1; XhXrXs	Xr;Xh;Xs	0	PMX.81_01046	K01990	ABC-2.A; ABC-2 type transport system ATP-binding protein	122			PMX.81_01046_Vitamin_B12_import_ATP-binding_protein_BtuD	NO_SP	1	0	0	0	0	0
PMX.81	PMX.81_01047 hypothetical protein	6.22778	4.64177	-1.58601	786	B			F4BVR4_METSG	UniRef90_F4BVR4 ABC-2 type transporter n=5 Tax=root TaxID=1 RepID=F4BVR4_METSG	root	TRUE	0.908	497	1.102e-156								ABC-2 type transporter [PF01061.26]				0	PMX.81_01047	K01992	ABC-2.P; ABC-2 type transport system permease protein	106			PMX.81_01047_hypothetical_protein	NO_SP	1.00002	0	0	0	0	0
PMX.81	PMX.81_01048 hypothetical protein	7.1362	6.34383	-0.792379	1263	B	K00796	dihydropteroate synthase [EC:2.5.1.15]	A0A0W8F516_9ZZZZ	UniRef90_A0A0W8F516 Pterin-binding domain-containing protein n=4 Tax=root TaxID=1 RepID=A0A0W8F516_9ZZZZ	root	TRUE	0.917	772	7.399e-249								Pterin binding enzyme [PF00809.24]				0	PMX.81_01048	K00796	folP; dihydropteroate synthase [EC:2.5.1.15]	240			PMX.81_01048_hypothetical_protein	NO_SP	1.00001	0	0	0	0	0
PMX.81	PMX.81_01049 Bifunctional F420 biosynthesis protein FbiB	7.89568	7.89566	-2.01939e-05	1122	B	K01489,K12234	cytidine deaminase [EC:3.5.4.5]; coenzyme F420-0:L-glutamate ligase / coenzyme F420-1:gamma-L-glutamate ligase [EC:6.3.2.31 6.3.2.34]	F4BVR2_METSG	UniRef90_F4BVR2 Cytidine aminohydrolase n=5 Tax=root TaxID=1 RepID=F4BVR2_METSG	root	TRUE	0.946	743	1.525e-239								F420-0:Gamma-glutamyl ligase [PF01996.18]; Cytidine and deoxycytidylate deaminase zinc-binding region [PF08211.14]; Cytidine and deoxycytidylate deaminase zinc-binding region [PF00383.25]				0	PMX.81_01049			74	K01489	4	PMX.81_01049_Bifunctional_F420_biosynthesis_protein_FbiB	NO_SP	0.999993	0	0	0	0	0
PMX.81	PMX.81_01050 Dihydromethanophenazine:CoB--CoM heterodisulfide reductase subunit D	11.2632	10.2449	-1.01833	1371	B	K08264	heterodisulfide reductase subunit D [EC:1.8.98.1]	F4BVR1_METSG	UniRef90_F4BVR1 CoB--CoM heterodisulfide reductase iron-sulfur subunit D n=6 Tax=root TaxID=1 RepID=F4BVR1_METSG	root	TRUE	1	984	1.344e-321								Cysteine-rich domain [PF02754.18]; 4Fe-4S dicluster domain [PF13183.8]; 4Fe-4S dicluster domain [PF13534.8]				0	PMX.81_01050	K08264	hdrD; heterodisulfide reductase subunit D [EC:1.8.98.1]	243			PMX.81_01050_Dihydromethanophenazine_CoB--CoM_heterodisulfide_reductase_subunit	NO_SP	1	0	0	0	0	0
PMX.81	PMX.81_01051 Dihydromethanophenazine:CoB--CoM heterodisulfide reductase subunit E	11.0797	9.27346	-1.8062	753	B	K08265	heterodisulfide reductase subunit E [EC:1.8.98.1]	A0A1V5B4L2_9EURY	UniRef90_A0A1V5B4L2 CoB--CoM heterodisulfide reductase subunit E n=6 Tax=root TaxID=1 RepID=A0A1V5B4L2_9EURY	root	TRUE	0.897	469	2.526e-147								Nitrate reductase gamma subunit [PF02665.16]				0	PMX.81_01051	K08265	hdrE; heterodisulfide reductase subunit E [EC:1.8.98.1]	117			PMX.81_01051_Dihydromethanophenazine_CoB--CoM_heterodisulfide_reductase_subunit	NO_SP	1.00006	0	0	0	0	0
PMX.81	PMX.81_01052 hypothetical protein	7.93861	9.29464	1.35603	501	C			F4BVQ9_METSG	UniRef90_F4BVQ9 Uncharacterized protein n=5 Tax=root TaxID=1 RepID=F4BVQ9_METSG	root	FALSE	0.955	316	1.272e-95												0	PMX.81_01052			49			PMX.81_01052_hypothetical_protein	NO_SP	0.999969	0	0	0	0	0
PMX.81	PMX.81_01053 hypothetical protein	4.61456	2.90203	-1.71252	1605	B	K02035	peptide/nickel transport system substrate-binding protein	F4BVQ8_METSG	UniRef90_F4BVQ8 Extracellular solute-binding protein, family 5 n=5 Tax=root TaxID=1 RepID=F4BVQ8_METSG	root	TRUE	0.966	1041	0								Bacterial extracellular solute-binding proteins, family 5 Middle [PF00496.24]				0	PMX.81_01053	K02035	ABC.PE.S; peptide/nickel transport system substrate-binding protein	328			PMX.81_01053_hypothetical_protein	SP	0.079778	0.753156	0.166768	0.000116	9.1e-05	9.1e-05	CS pos: 39-40. Pr: 0.8071
PMX.81	PMX.81_01054 hypothetical protein	6.62752	2.90593	-3.7216	300	E																					0	PMX.81_01054			5			PMX.81_01054_hypothetical_protein	NO_SP	0.999981	0	0	0	0	0
PMX.81	PMX.81_01055 hypothetical protein	7.52963	8.65348	1.12386	3195	B			A0A0W8FB29_9ZZZZ	UniRef90_A0A0W8FB29 Peptidase_S8 domain-containing protein n=4 Tax=root TaxID=1 RepID=A0A0W8FB29_9ZZZZ	root	TRUE	0.947	2117	0	MER0990652	S08A	MER0990652 - subfamily S8A unassigned peptidases (Methanosaeta concilii) [S08.UPA]#S08A#{peptidase unit: 153-485}~source F4BWJ6~	TRUE	0.926	611	1.331e-184	Subtilase family [PF00082.24]; Family of unknown function (DUF6067) [PF19543.1]		sp|P16396|SUBE_BACSU Minor extracellular protease Epr; Xh	Xh	0	PMX.81_01055			26	K17734	4	PMX.81_01055_hypothetical_protein	NO_SP	1.00002	0	0	0	0	0
PMX.81	PMX.81_01056 GTP 3',8-cyclase	5.58039	6.83874	1.25836	996	B	K06935	uncharacterized protein	F4BWJ7_METSG	UniRef90_F4BWJ7 Radical SAM domain protein n=5 Tax=root TaxID=1 RepID=F4BWJ7_METSG	root	TRUE	0.971	679	3.161e-218								Radical SAM superfamily [PF04055.23]; 4Fe-4S single cluster domain [PF13353.8]				0	PMX.81_01056	K06935	K06935; uncharacterized protein	151			PMX.81_01056_GTP_3_,8-cyclase	NO_SP	1.00001	0	0	0	0	0
PMX.81	PMX.81_01057 hypothetical protein	6.75516	5.87925	-0.875902	666	B	K06950	uncharacterized protein	F4BWJ8_METSG	UniRef90_F4BWJ8 HD domain protein n=4 Tax=root TaxID=1 RepID=F4BWJ8_METSG	root	TRUE	0.925	430	3.195e-134								HD domain [PF01966.24]				0	PMX.81_01057	K06950	K06950; uncharacterized protein	87			PMX.81_01057_hypothetical_protein	NO_SP	1.00003	0	0	0	0	0
PMX.81	PMX.81_01058 hypothetical protein	6.91025	6.45883	-0.451417	1185	B	K02004,K02004,K09808	putative ABC transport system permease protein; putative ABC transport system permease protein; lipoprotein-releasing system permease protein	F4BWJ9_METSG	UniRef90_F4BWJ9 ABC transporter permease protein n=5 Tax=root TaxID=1 RepID=F4BWJ9_METSG	root	TRUE	0.914	754	4.363e-243								FtsX-like permease family [PF02687.23]				0	PMX.81_01058	K09808	lolC_E; lipoprotein-releasing system permease protein	167			PMX.81_01058_hypothetical_protein	NO_SP	1.00001	0	4e-06	0	0	0
PMX.81	PMX.81_01059 hypothetical protein	5.75284	4.15243	-1.60041	1161	B	K02004,K02004,K09808	putative ABC transport system permease protein; putative ABC transport system permease protein; lipoprotein-releasing system permease protein	F4BWK0_METSG	UniRef90_F4BWK0 ABC transporter, permease protein n=4 Tax=root TaxID=1 RepID=F4BWK0_METSG	root	TRUE	0.907	732	1.008e-235								FtsX-like permease family [PF02687.23]				0	PMX.81_01059	K09808	lolC_E; lipoprotein-releasing system permease protein	261			PMX.81_01059_hypothetical_protein	NO_SP	0.720182	1e-06	0.113137	0	0	0.166686
PMX.81	PMX.81_01060 hypothetical protein	3.54544	7.66301	4.11757	789	B			F4BWK1_METSG	UniRef90_F4BWK1 Uncharacterized protein n=5 Tax=root TaxID=1 RepID=F4BWK1_METSG	root	TRUE	1	557	2.443e-177								UPF0489 domain [PF12640.9]				0	PMX.81_01060			30	K01735	1	PMX.81_01060_hypothetical_protein	NO_SP	1	0	0	0	0	0
PMX.81	PMX.81_01061 hypothetical protein	1.56952	6.69311	5.12358	300	C			F4BWK2_METSG	UniRef90_F4BWK2 Uncharacterized protein n=5 Tax=root TaxID=1 RepID=F4BWK2_METSG	root	FALSE	0.93	195	3.454e-55												0	PMX.81_01061			11	K00626	1	PMX.81_01061_hypothetical_protein	NO_SP	1	0	0	0	0	0
PMX.81	PMX.81_01062 hypothetical protein	3.85579	2.52563	-1.33016	1092	B			F4BWK3_METSG	UniRef90_F4BWK3 Uncharacterized protein n=4 Tax=root TaxID=1 RepID=F4BWK3_METSG	root	TRUE	0.914	695	2.52e-223								Protein of unknown function (DUF1646) [PF07854.14]				0	PMX.81_01062			231			PMX.81_01062_hypothetical_protein	NO_SP	0.999978	0	0	0	0	0
PMX.81	PMX.81_01063 Alkyl hydroperoxide reductase AhpD	0	0	0	333	C	K01607	4-carboxymuconolactone decarboxylase [EC:4.1.1.44]	F4BWK4_METSG	UniRef90_F4BWK4 Alkylhydroperoxidase like protein, AhpD family n=4 Tax=Methanosarcinales TaxID=94695 RepID=F4BWK4_METSG	Methanosarcinales	FALSE	0.925	215	5.895e-62								Carboxymuconolactone decarboxylase family [PF02627.22]				0	PMX.81_01063			17			PMX.81_01063_Alkyl_hydroperoxide_reductase_AhpD	NO_SP	1.00001	0	0	0	0	0
PMX.81	PMX.81_01064 UvrABC system protein A	7.39679	6.60184	-0.79495	2394	B	K03701	excinuclease ABC subunit A	F4BWK5_METSG	UniRef90_F4BWK5 UvrABC system protein A n=4 Tax=root TaxID=1 RepID=F4BWK5_METSG	root	TRUE	0.955	1601	0								UvrA DNA-binding domain [PF17755.3]; UvrA interaction domain [PF17760.3]; ABC transporter [PF00005.29]				1	PMX.81_01064	K03701	uvrA; excinuclease ABC subunit A	495			PMX.81_01064_UvrABC_system_protein_A	NO_SP	1.00002	0	0	0	0	0
PMX.81	PMX.81_01065 Cell division coordinator CpoB	10.1134	7.85685	-2.25653	408	C			F4BTN6_METSG	UniRef90_F4BTN6 Uncharacterized protein n=4 Tax=root TaxID=1 RepID=F4BTN6_METSG	root	FALSE	0.767	213	9.473e-61												0	PMX.81_01065			5	K03406	1	PMX.81_01065_Cell_division_coordinator_CpoB	SP	0.000227	0.999105	0.000173	0.000199	0.00015	0.000146	CS pos: 23-24. Pr: 0.9805
PMX.81	PMX.81_01066 hypothetical protein	5.31272	4.46843	-0.844288	1608	B	K03498	trk system potassium uptake protein	F4BTN5_METSG	UniRef90_F4BTN5 Cation transport protein n=4 Tax=root TaxID=1 RepID=F4BTN5_METSG	root	TRUE	0.924	1035	0								Cation transport protein [PF02386.18]				0	PMX.81_01066	K03498	trkH, trkG, ktrB, ktrD; trk/ktr system potassium uptake protein	252			PMX.81_01066_hypothetical_protein	NO_SP	0.999986	0	0	0	0	0
PMX.81	PMX.81_01067 hypothetical protein	4.52587	4.68776	0.161889	1005	B			F4BTN4_METSG	UniRef90_F4BTN4 Transporter, small conductance mechanosensitive ion channel (MscS) family n=4 Tax=root TaxID=1 RepID=F4BTN4_METSG	root	TRUE	0.92	645	2.142e-206								Mechanosensitive ion channel [PF00924.20]				0	PMX.81_01067			116			PMX.81_01067_hypothetical_protein	NO_SP	0.999995	0	0	0	0	0
PMX.81	PMX.81_01068 7-carboxy-7-deazaguanine synthase	7.41016	7.50551	0.095351	1797	B			A0A1V4VEQ6_9EURY	UniRef90_A0A1V4VEQ6 L-lysine 2,3-aminomutase n=5 Tax=root TaxID=1 RepID=A0A1V4VEQ6_9EURY	root	TRUE	0.987	1247	0												0	PMX.81_01068	K01843	kamA; lysine 2,3-aminomutase [EC:5.4.3.2]	324			PMX.81_01068_7-carboxy-7-deazaguanine_synthase	NO_SP	0.999986	0	0	0	0	0
PMX.81	PMX.81_01069 Aspartate aminotransferase	6.3556	6.31943	-0.0361662	1293	B			F4BTN2_METSG	UniRef90_F4BTN2 Aminotransferase n=4 Tax=root TaxID=1 RepID=F4BTN2_METSG	root	TRUE	0.978	886	4.672e-288								Aminotransferase class I and II [PF00155.23]				0	PMX.81_01069	K00812	aspB; aspartate aminotransferase [EC:2.6.1.1]	289			PMX.81_01069_Aspartate_aminotransferase	NO_SP	1.00001	0	0	0	0	0
PMX.81	PMX.81_01070 Sensor histidine kinase RcsC	6.9393	7.13416	0.194866	3078	B	K01992,K20974	ABC-2 type transport system permease protein; two-component system, sensor histidine kinase [EC:2.7.13.3]	F4BTN1_METSG	UniRef90_F4BTN1 Two-component hybrid sensor and regulator n=4 Tax=root TaxID=1 RepID=F4BTN1_METSG	root	TRUE	0.926	1988	0								Response regulator receiver domain [PF00072.26]; Histidine kinase-, DNA gyrase B-, and HSP90-like ATPase [PF02518.28]; His Kinase A (phospho-acceptor) domain [PF00512.27]; PAS fold [PF08448.12]; PAS domain [PF13426.9]; PAS fold [PF12860.9]; PAS fold [PF00989.27]; Heme NO binding associated [PF07701.16]				0	PMX.81_01070			60	K20974	9	PMX.81_01070_Sensor_histidine_kinase_RcsC	NO_SP	1.00004	0	0	0	0	0
PMX.81	PMX.81_01071 ADP-ribose glycohydrolase	6.81032	6.9824	0.172083	516	C	K23518	O-acetyl-ADP-ribose deacetylase [EC:3.1.1.106]	A0A1V5B1H4_9EURY	UniRef90_A0A1V5B1H4 (Protein ADP-ribosylglutamate) hydrolase n=5 Tax=root TaxID=1 RepID=A0A1V5B1H4_9EURY	root	FALSE	0.922	336	1.206e-102								Macro domain [PF01661.23]				0	PMX.81_01071	K23518	MACROD, ymdB; O-acetyl-ADP-ribose deacetylase [EC:3.1.1.106]	127			PMX.81_01071_ADP-ribose_glycohydrolase	NO_SP	1.00003	0	0	0	0	0
PMX.81	PMX.81_01072 Arsenite methyltransferase	6.98957	6.69399	-0.295581	834	B	K07755	arsenite methyltransferase [EC:2.1.1.137]	A0A1V5B1U4_9EURY	UniRef90_A0A1V5B1U4 Protein-L-isoaspartate O-methyltransferase n=5 Tax=root TaxID=1 RepID=A0A1V5B1U4_9EURY	root	TRUE	0.921	535	1.225e-169								ubiE/COQ5 methyltransferase family [PF01209.20]; Methyltransferase domain [PF13847.8]; Methyltransferase domain [PF08241.14]; Methyltransferase domain [PF13649.8]; Protein-L-isoaspartate(D-aspartate) O-methyltransferase (PCMT) [PF01135.21]; Methyltransferase domain [PF13489.8]; Methyltransferase domain [PF08242.14]; Methyltransferase small domain [PF05175.16]; Mycolic acid cyclopropane synthetase [PF02353.22]; Putative RNA methylase family UPF0020 [PF01170.20]; Ribosomal protein L11 methyltransferase (PrmA) [PF06325.15]; tRNA methyltransferase complex GCD14 subunit [PF08704.12]; Protein of unknown function (DUF1698) [PF08003.13]; Hypothetical methyltransferase [PF05148.17]; Putative methyltransferase [PF02390.19]				0	PMX.81_01072	K07755	AS3MT; arsenite methyltransferase [EC:2.1.1.137]	141			PMX.81_01072_Arsenite_methyltransferase	NO_SP	1.00001	0	0	0	0	0
PMX.81	PMX.81_01073 hypothetical protein	2.56858	5.34113	2.77255	564	B			F4BTM8_METSG	UniRef90_F4BTM8 Uncharacterized protein n=4 Tax=root TaxID=1 RepID=F4BTM8_METSG	root	TRUE	0.942	372	8.755e-115												0	PMX.81_01073			5	K00981	4	PMX.81_01073_hypothetical_protein	NO_SP	0.999999	0	0	0	0	0
PMX.81	PMX.81_01074 hypothetical protein	6.29244	5.63233	-0.660111	294	C	K07075	uncharacterized protein	F4C088_METSG	UniRef90_F4C088 Nucleotidyltransferase, putative n=5 Tax=root TaxID=1 RepID=F4C088_METSG	root	FALSE	0.924	190	1.909e-53								Polymerase beta, Nucleotidyltransferase [PF18765.3]; Nucleotidyltransferase domain [PF01909.25]				0	PMX.81_01074	K07075	K07075; uncharacterized protein	51			PMX.81_01074_hypothetical_protein	NO_SP	0.999991	0	0	0	0	0
PMX.81	PMX.81_01075 hypothetical protein	5.71834	6.38784	0.669497	348	C			F4C087_METSG	UniRef90_F4C087 Uncharacterized protein n=5 Tax=root TaxID=1 RepID=F4C087_METSG	root	FALSE	0.99	243	2.556e-71								Protein of unknown function DUF86 [PF01934.19]				0	PMX.81_01075			37			PMX.81_01075_hypothetical_protein	NO_SP	1.00002	0	0	0	0	0
PMX.81	PMX.81_01076 tRNA-5-methyluridine(54) 2-sulfurtransferase	5.12578	7.08468	1.9589	903	B	K14168	cytoplasmic tRNA 2-thiolation protein 1 [EC:2.7.7.-]	F4C085_METSG	UniRef90_F4C085 ATP_bind_3 domain-containing protein n=5 Tax=root TaxID=1 RepID=F4C085_METSG	root	TRUE	0.964	609	1.244e-194								PP-loop family [PF01171.22]; tRNA methyl transferase [PF03054.18]; Phosphoadenosine phosphosulfate reductase family [PF01507.21]; Queuosine biosynthesis protein QueC [PF06508.15]; Asparagine synthase [PF00733.23]				0	PMX.81_01076			158			PMX.81_01076_tRNA-5-methyluridine_54__2-sulfurtransferase	NO_SP	1.00002	0	0	0	0	0
PMX.81	PMX.81_01077 Sulfur carrier protein FdhD	7.16142	7.19734	0.0359173	756	B	K02379	FdhD protein	F4C084_METSG	UniRef90_F4C084 Sulfur carrier protein FdhD n=5 Tax=root TaxID=1 RepID=F4C084_METSG	root	TRUE	0.932	492	3.03e-155								FdhD/NarQ family [PF02634.17]				0	PMX.81_01077	K02379	fdhD; FdhD protein	154			PMX.81_01077_Sulfur_carrier_protein_FdhD	NO_SP	1.00001	0	0	0	0	0
PMX.81	PMX.81_01078 Cysteine desulfurase	6.25023	7.03413	0.783897	1290	B	K11717	cysteine desulfurase / selenocysteine lyase [EC:2.8.1.7 4.4.1.16]	A0A1V4VBF6_9EURY	UniRef90_A0A1V4VBF6 Putative cysteine desulfurase 2 n=5 Tax=root TaxID=1 RepID=A0A1V4VBF6_9EURY	root	TRUE	0.959	867	2.257e-281								Aminotransferase class-V [PF00266.21]; DegT/DnrJ/EryC1/StrS aminotransferase family [PF01041.19]; L-seryl-tRNA selenium transferase [PF03841.15]; Beta-eliminating lyase [PF01212.23]; Pyridoxal-dependent decarboxylase conserved domain [PF00282.21]				0	PMX.81_01078	K11717	sufS; cysteine desulfurase / selenocysteine lyase [EC:2.8.1.7 4.4.1.16]	215			PMX.81_01078_Cysteine_desulfurase	NO_SP	0.999995	0	0	0	0	0
PMX.81	PMX.81_01079 NH(3)-dependent NAD(+) synthetase	6.12847	7.60512	1.47665	798	B	K06864	pyridinium-3,5-biscarboxylic acid mononucleotide sulfurtransferase [EC:4.4.1.37]	F4C082_METSG	UniRef90_F4C082 NAD_synthase domain-containing protein n=5 Tax=root TaxID=1 RepID=F4C082_METSG	root	TRUE	0.944	527	5.231e-167								NAD synthase [PF02540.19]; PP-loop family [PF01171.22]; Asparagine synthase [PF00733.23]; Queuosine biosynthesis protein QueC [PF06508.15]				0	PMX.81_01079	K06864	larE; pyridinium-3,5-biscarboxylic acid mononucleotide sulfurtransferase [EC:4.4.1.37]	135			PMX.81_01079_NH_3_-dependent_NAD____synthetase	NO_SP	1.00002	0	0	0	0	0
PMX.81	PMX.81_01080 Trp operon repressor	6.45761	7.41353	0.955922	327	C	K07108	uncharacterized protein	F4C081_METSG	UniRef90_F4C081 HTH cro/C1-type domain-containing protein n=4 Tax=root TaxID=1 RepID=F4C081_METSG	root	FALSE	0.966	222	2.482e-64												0	PMX.81_01080	K07108	K07108; uncharacterized protein	54			PMX.81_01080_Trp_operon_repressor	NO_SP	1.00002	0	0	0	0	0
PMX.81	PMX.81_01081 D-glyceraldehyde dehydrogenase (NADP(+))	6.55265	7.48741	0.934759	1434	B	K00135	succinate-semialdehyde dehydrogenase / glutarate-semialdehyde dehydrogenase [EC:1.2.1.16 1.2.1.79 1.2.1.20]	F4C080_METSG	UniRef90_F4C080 Succinate-semialdehyde dehydrogenase [NADP+] (Ssdh) n=5 Tax=root TaxID=1 RepID=F4C080_METSG	root	TRUE	0.943	946	6.691e-308								Aldehyde dehydrogenase family [PF00171.24]				0	PMX.81_01081	K00135	gabD; succinate-semialdehyde dehydrogenase / glutarate-semialdehyde dehydrogenase [EC:1.2.1.16 1.2.1.79 1.2.1.20]	290			PMX.81_01081_D-glyceraldehyde_dehydrogenase__NADP____	NO_SP	0.999985	0	0	0	0	0
PMX.81	PMX.81_01082 putative ribosomal RNA small subunit methyltransferase A	7.49126	6.9687	-0.522559	744	B	K02528	16S rRNA (adenine1518-N6/adenine1519-N6)-dimethyltransferase [EC:2.1.1.182]	A0A0W8F5S1_9ZZZZ	UniRef90_A0A0W8F5S1 Ssu rrna (Adenine(1518)-n(6)/adenine(1519)-n(6))-dimethyltransferase n=5 Tax=root TaxID=1 RepID=A0A0W8F5S1_9ZZZZ	root	TRUE	0.942	457	5.282e-143								Ribosomal RNA adenine dimethylase [PF00398.22]; Methyltransferase small domain [PF05175.16]; Protein-L-isoaspartate(D-aspartate) O-methyltransferase (PCMT) [PF01135.21]; Methyltransferase domain [PF13649.8]; Nodulation protein S (NodS) [PF05401.13]; Methyltransferase domain [PF08241.14]				0	PMX.81_01082	K02528	ksgA; 16S rRNA (adenine1518-N6/adenine1519-N6)-dimethyltransferase [EC:2.1.1.182]	102			PMX.81_01082_putative_ribosomal_RNA_small_subunit_methyltransferase_A	NO_SP	1.00001	0	0	0	0	0
PMX.81	PMX.81_01083 hypothetical protein	9.26638	9.05581	-0.210571	582	B	K07572	putative nucleotide binding protein	F4C078_METSG	UniRef90_F4C078 Uncharacterized protein n=4 Tax=root TaxID=1 RepID=F4C078_METSG	root	TRUE	0.966	394	1.806e-122								Protein of unknown function (DUF655) [PF04919.14]				0	PMX.81_01083	K07572	K07572; putative nucleotide binding protein	135			PMX.81_01083_hypothetical_protein	NO_SP	1.00001	0	0	0	0	0
PMX.81	PMX.81_01084 putative protein	10.2818	10.0121	-0.269693	345	C	K03051	DNA-directed RNA polymerase subunit F [EC:2.7.7.6]	F4C077_METSG	UniRef90_F4C077 DNA-directed RNA polymerase subunit F n=5 Tax=root TaxID=1 RepID=F4C077_METSG	root	FALSE	0.873	209	1.124e-59								RNA polymerase Rpb4 [PF03874.18]				0	PMX.81_01084	K03051	rpoF; DNA-directed RNA polymerase subunit F [EC:2.7.7.6]	58			PMX.81_01084_putative_protein	NO_SP	1.00004	0	0	0	0	0
PMX.81	PMX.81_01085 50S ribosomal protein L21e	10.1509	9.86256	-0.288369	291	C	K02889	large subunit ribosomal protein L21e	F4C076_METSG	UniRef90_F4C076 50S ribosomal protein L21e n=5 Tax=Methanosarcinales TaxID=94695 RepID=F4C076_METSG	Methanosarcinales	FALSE	0.968	198	3.259e-56								Ribosomal protein L21e [PF01157.20]				0	PMX.81_01085	K02889	RP-L21e, RPL21; large subunit ribosomal protein L21e	86			PMX.81_01085_50S_ribosomal_protein_L21e	NO_SP	1	0	0	0	0	0
PMX.81	PMX.81_01086 tRNA pseudouridine synthase Pus10	9.08494	8.49533	-0.589608	1356	B	K07583	tRNA pseudouridine synthase 10 [EC:5.4.99.25]	A0A1V4UVI7_9EURY	UniRef90_A0A1V4UVI7 tRNA pseudouridine synthase Pus10 n=6 Tax=root TaxID=1 RepID=A0A1V4UVI7_9EURY	root	TRUE	0.92	801	4.367e-258												0	PMX.81_01086	K07583	PUS10; tRNA pseudouridine synthase 10 [EC:5.4.99.25]	231			PMX.81_01086_tRNA_pseudouridine_synthase_Pus10	NO_SP	1.00002	0	0	0	0	0
PMX.81	PMX.81_01087 hypothetical protein	6.44066	7.1478	0.707133	246	C			F4BZZ4_METSG	UniRef90_F4BZZ4 Conserved domain protein n=5 Tax=root TaxID=1 RepID=F4BZZ4_METSG	root	FALSE	0.954	165	5.359e-45												0	PMX.81_01087			7	K03100	1	PMX.81_01087_hypothetical_protein	NO_SP	0.999984	1e-06	0	0	0	0
PMX.81	PMX.81_01088 tRNA (pseudouridine(54)-N(1))-methyltransferase	6.23352	4.46741	-1.76611	615	B	K16317	tRNA (pseudouridine54-N1)-methyltransferase [EC:2.1.1.257]	F4BZZ3_METSG	UniRef90_F4BZZ3 tRNA (pseudouridine(54)-N(1))-methyltransferase n=5 Tax=root TaxID=1 RepID=F4BZZ3_METSG	root	TRUE	0.951	410	1.383e-127								Putative SAM-dependent RNA methyltransferase [PF04013.14]				0	PMX.81_01088	K16317	trmY; tRNA (pseudouridine54-N1)-methyltransferase [EC:2.1.1.257]	103			PMX.81_01088_tRNA__pseudouridine_54_-N_1__-methyltransferase	NO_SP	1.00001	0	0	0	0	0
PMX.81	PMX.81_01089 hypothetical protein	5.46854	0	-5.46854	150	E																					0	PMX.81_01089			2	K00344	1	PMX.81_01089_hypothetical_protein	NO_SP	0.999994	0	0	0	0	0
PMX.81	PMX.81_01090 hypothetical protein	6.26986	9.32728	3.05743	723	B			F4BZZ2_METSG	UniRef90_F4BZZ2 Uncharacterized protein n=4 Tax=Methanosarcinales TaxID=94695 RepID=F4BZZ2_METSG	Methanosarcinales	TRUE	0.859	429	1.462e-133												0	PMX.81_01090			80			PMX.81_01090_hypothetical_protein	SP	0.000207	0.999146	0.000168	0.00018	0.000142	0.000143	CS pos: 19-20. Pr: 0.5288
PMX.81	PMX.81_01091 Undecaprenyl-phosphate 4-deoxy-4-formamido-L-arabinose transferase	6.92305	6.10717	-0.815878	1689	B	K20444,K20444	O-antigen biosynthesis protein [EC:2.4.1.-]; O-antigen biosynthesis protein [EC:2.4.1.-]	F4BVH9_METSG	UniRef90_F4BVH9 Glycosyl transferase, group 2 family protein n=2 Tax=root TaxID=1 RepID=F4BVH9_METSG	root	TRUE	0.969	1149	0								Glycosyltransferase like family 2 [PF13641.8]; Glycosyl transferase family 2 [PF00535.28]; Glycosyltransferase like family [PF13712.8]; Glycosyltransferase like family 2 [PF10111.11]; Glycosyl transferase family 21 [PF13506.8]; N-terminal domain of galactosyltransferase [PF02709.16]	GT27 polypeptide alpha-N-acetylgalactosaminyltransferase (EC 2.4.1.41) [GT27]; GT27 polypeptide alpha-N-acetylgalactosaminyltransferase (EC 2.4.1.41) [GT27]; GT2 cellulose synthase (EC 2.4.1.12); chitin synthase (EC 2.4.1.16); dolichyl-phosphate beta-D-mannosyltransferase (EC 2.4.1.83); dolichyl-phosphate beta-glucosyltransferase (EC 2.4.1.117); N-acetylglucosaminyltransferase (EC 2.4.1.-); N-acetylgalactosaminyltransferase (EC 2.4.1.-); hyaluronan synthase (EC 2.4.1.212); chitin oligosaccharide synthase (EC 2.4.1.-); beta-1,3-glucan synthase (EC 2.4.1.34); beta-1,4-mannan synthase (EC 2.4.1.-); beta-mannosylphosphodecaprenol-mannooligosaccharide alpha-1,6-mannosyltransferase (EC 2.4.1.199); UDP-Galf: rhamnopyranosyl-N-acetylglucosaminyl-PP-decaprenol beta-1,4/1,5-galactofuranosyltransferase (EC 2.4.1.287); UDP-Galf: galactofuranosyl-galactofuranosyl-rhamnosyl-N-acetylglucosaminyl-PP-decaprenol beta-1,5/1,6-galactofuranosyltransferase (EC 2.4.1.288); dTDP-L-Rha: N-acetylglucosaminyl-PP-decaprenol alpha-1,3-L-rhamnosyltransferase (EC 2.4.1.289); alternating beta-1,3/4-N-acetylmannan synthase (2.4.1.-) [GT2_Glycos_transf_2]; GT2 cellulose synthase (EC 2.4.1.12); chitin synthase (EC 2.4.1.16); dolichyl-phosphate beta-D-mannosyltransferase (EC 2.4.1.83); dolichyl-phosphate beta-glucosyltransferase (EC 2.4.1.117); N-acetylglucosaminyltransferase (EC 2.4.1.-); N-acetylgalactosaminyltransferase (EC 2.4.1.-); hyaluronan synthase (EC 2.4.1.212); chitin oligosaccharide synthase (EC 2.4.1.-); beta-1,3-glucan synthase (EC 2.4.1.34); beta-1,4-mannan synthase (EC 2.4.1.-); beta-mannosylphosphodecaprenol-mannooligosaccharide alpha-1,6-mannosyltransferase (EC 2.4.1.199); UDP-Galf: rhamnopyranosyl-N-acetylglucosaminyl-PP-decaprenol beta-1,4/1,5-galactofuranosyltransferase (EC 2.4.1.287); UDP-Galf: galactofuranosyl-galactofuranosyl-rhamnosyl-N-acetylglucosaminyl-PP-decaprenol beta-1,5/1,6-galactofuranosyltransferase (EC 2.4.1.288); dTDP-L-Rha: N-acetylglucosaminyl-PP-decaprenol alpha-1,3-L-rhamnosyltransferase (EC 2.4.1.289); alternating beta-1,3/4-N-acetylmannan synthase (2.4.1.-) [GT2_Glycos_transf_2]; GT2 cellulose synthase (EC 2.4.1.12); chitin synthase (EC 2.4.1.16); dolichyl-phosphate beta-D-mannosyltransferase (EC 2.4.1.83); dolichyl-phosphate beta-glucosyltransferase (EC 2.4.1.117); N-acetylglucosaminyltransferase (EC 2.4.1.-); N-acetylgalactosaminyltransferase (EC 2.4.1.-); hyaluronan synthase (EC 2.4.1.212); chitin oligosaccharide synthase (EC 2.4.1.-); beta-1,3-glucan synthase (EC 2.4.1.34); beta-1,4-mannan synthase (EC 2.4.1.-); beta-mannosylphosphodecaprenol-mannooligosaccharide alpha-1,6-mannosyltransferase (EC 2.4.1.199); UDP-Galf: rhamnopyranosyl-N-acetylglucosaminyl-PP-decaprenol beta-1,4/1,5-galactofuranosyltransferase (EC 2.4.1.287); UDP-Galf: galactofuranosyl-galactofuranosyl-rhamnosyl-N-acetylglucosaminyl-PP-decaprenol beta-1,5/1,6-galactofuranosyltransferase (EC 2.4.1.288); dTDP-L-Rha: N-acetylglucosaminyl-PP-decaprenol alpha-1,3-L-rhamnosyltransferase (EC 2.4.1.289); alternating beta-1,3/4-N-acetylmannan synthase (2.4.1.-) [GT2_Glyco_tranf_2_2]; GT2 cellulose synthase (EC 2.4.1.12); chitin synthase (EC 2.4.1.16); dolichyl-phosphate beta-D-mannosyltransferase (EC 2.4.1.83); dolichyl-phosphate beta-glucosyltransferase (EC 2.4.1.117); N-acetylglucosaminyltransferase (EC 2.4.1.-); N-acetylgalactosaminyltransferase (EC 2.4.1.-); hyaluronan synthase (EC 2.4.1.212); chitin oligosaccharide synthase (EC 2.4.1.-); beta-1,3-glucan synthase (EC 2.4.1.34); beta-1,4-mannan synthase (EC 2.4.1.-); beta-mannosylphosphodecaprenol-mannooligosaccharide alpha-1,6-mannosyltransferase (EC 2.4.1.199); UDP-Galf: rhamnopyranosyl-N-acetylglucosaminyl-PP-decaprenol beta-1,4/1,5-galactofuranosyltransferase (EC 2.4.1.287); UDP-Galf: galactofuranosyl-galactofuranosyl-rhamnosyl-N-acetylglucosaminyl-PP-decaprenol beta-1,5/1,6-galactofuranosyltransferase (EC 2.4.1.288); dTDP-L-Rha: N-acetylglucosaminyl-PP-decaprenol alpha-1,3-L-rhamnosyltransferase (EC 2.4.1.289); alternating beta-1,3/4-N-acetylmannan synthase (2.4.1.-) [GT2_Glyco_tranf_2_3]; GT2 cellulose synthase (EC 2.4.1.12); chitin synthase (EC 2.4.1.16); dolichyl-phosphate beta-D-mannosyltransferase (EC 2.4.1.83); dolichyl-phosphate beta-glucosyltransferase (EC 2.4.1.117); N-acetylglucosaminyltransferase (EC 2.4.1.-); N-acetylgalactosaminyltransferase (EC 2.4.1.-); hyaluronan synthase (EC 2.4.1.212); chitin oligosaccharide synthase (EC 2.4.1.-); beta-1,3-glucan synthase (EC 2.4.1.34); beta-1,4-mannan synthase (EC 2.4.1.-); beta-mannosylphosphodecaprenol-mannooligosaccharide alpha-1,6-mannosyltransferase (EC 2.4.1.199); UDP-Galf: rhamnopyranosyl-N-acetylglucosaminyl-PP-decaprenol beta-1,4/1,5-galactofuranosyltransferase (EC 2.4.1.287); UDP-Galf: galactofuranosyl-galactofuranosyl-rhamnosyl-N-acetylglucosaminyl-PP-decaprenol beta-1,5/1,6-galactofuranosyltransferase (EC 2.4.1.288); dTDP-L-Rha: N-acetylglucosaminyl-PP-decaprenol alpha-1,3-L-rhamnosyltransferase (EC 2.4.1.289); alternating beta-1,3/4-N-acetylmannan synthase (2.4.1.-) [GT2_Glyco_tranf_2_3]			0	PMX.81_01091			180			PMX.81_01091_Undecaprenyl-phosphate_4-deoxy-4-formamido-L-arabinose_transferase	NO_SP	1.00003	0	0	0	0	0
PMX.81	PMX.81_01092 hypothetical protein	5.50278	6.04269	0.539914	867	B			F4BVH8_METSG	UniRef90_F4BVH8 Uncharacterized protein n=3 Tax=root TaxID=1 RepID=F4BVH8_METSG	root	TRUE	0.935	566	4.309e-180												0	PMX.81_01092			49			PMX.81_01092_hypothetical_protein	SP	0.000178	0.832628	0.166807	0.00015	0.000126	0.000125	CS pos: 29-30. Pr: 0.8093
PMX.81	PMX.81_01093 Acetyl-coenzyme A carboxylase carboxyl transferase subunit beta, chloroplastic	8.20303	8.95891	0.755882	1218	B			F4BVH7_METSG	UniRef90_F4BVH7 Uncharacterized protein n=3 Tax=root TaxID=1 RepID=F4BVH7_METSG	root	TRUE	0.955	815	6.184e-264												0	PMX.81_01093			223			PMX.81_01093_Acetyl-coenzyme_A_carboxylase_carboxyl_transferase_subunit_beta,_c	NO_SP	1.00001	0	0	0	0	0
PMX.81	PMX.81_01094 N5-carboxyaminoimidazole ribonucleotide mutase	7.81606	8.68456	0.868499	807	B	K06898	pyridinium-3,5-biscarboxylic acid mononucleotide synthase [EC:2.5.1.143]	F4BVH6_METSG	UniRef90_F4BVH6 AIRC domain-containing protein n=4 Tax=root TaxID=1 RepID=F4BVH6_METSG	root	TRUE	0.891	499	2.306e-157								AIR carboxylase [PF00731.22]; Protein of unknown function DUF111 [PF01969.19]		REFSEQ circadian phase modifier; Xu	Xu	0	PMX.81_01094	K06898	larB; pyridinium-3,5-biscarboxylic acid mononucleotide synthase [EC:2.5.1.143]	129			PMX.81_01094_N5-carboxyaminoimidazole_ribonucleotide_mutase	NO_SP	1.00001	0	0	0	0	0
PMX.81	PMX.81_01095 Vitamin B12 import ATP-binding protein BtuD	6.08603	5.09066	-0.995364	1224	B	K02006	cobalt/nickel transport system ATP-binding protein	F4BVH5_METSG	UniRef90_F4BVH5 ABC transporter ATP-binding protein n=3 Tax=Methanosarcinales TaxID=94695 RepID=F4BVH5_METSG	Methanosarcinales	TRUE	0.943	807	3.701e-261								ABC transporter [PF00005.29]; RecF/RecN/SMC N terminal domain [PF02463.21]; AAA domain, putative AbiEii toxin, Type IV TA system [PF13304.8]; Putative exonuclease SbcCD, C subunit [PF13558.8]; AAA ATPase domain [PF13175.8]		sp|P03273|PKG1_ADE07 Packaging protein 1; XhXrXs	Xr;Xh;Xs	0	PMX.81_01095	K02006	cbiO; cobalt/nickel transport system ATP-binding protein	213			PMX.81_01095_Vitamin_B12_import_ATP-binding_protein_BtuD	NO_SP	1	0	0	0	0	0
PMX.81	PMX.81_01096 Energy-coupling factor transporter transmembrane protein EcfT	6.43026	4.67296	-1.75729	795	B	K02007,K02008	cobalt/nickel transport system permease protein; cobalt/nickel transport system permease protein	F4BVH4_METSG	UniRef90_F4BVH4 Cobalt ABC transporter, permease protein n=4 Tax=root TaxID=1 RepID=F4BVH4_METSG	root	TRUE	0.866	476	2.284e-149								Cobalt transport protein [PF02361.18]				0	PMX.81_01096	K02008	cbiQ; cobalt/nickel transport system permease protein	169			PMX.81_01096_Energy-coupling_factor_transporter_transmembrane_protein_EcfT	NO_SP	0.999985	0	0	0	0	0
PMX.81	PMX.81_01097 Cobalt transport protein CbiN	7.08274	4.09061	-2.99213	324	C	K02009	cobalt/nickel transport protein	F4BVH3_METSG	UniRef90_F4BVH3 Cobalt transport protein CbiN n=5 Tax=root TaxID=1 RepID=F4BVH3_METSG	root	FALSE	0.956	217	1.049e-62								Cobalt transport protein component CbiN [PF02553.17]				0	PMX.81_01097	K02009	cbiN; cobalt/nickel transport protein	40			PMX.81_01097_Cobalt_transport_protein_CbiN	NO_SP	0.993983	0.006008	4e-06	3e-06	2e-06	2e-06
PMX.81	PMX.81_01098 Cobalt transport protein CbiM	7.95576	6.03781	-1.91795	696	B	K02007,K02008	cobalt/nickel transport system permease protein; cobalt/nickel transport system permease protein	A0A7L4Q6X7_9EURY	UniRef90_A0A7L4Q6X7 Energy-coupling factor ABC transporter permease n=5 Tax=root TaxID=1 RepID=A0A7L4Q6X7_9EURY	root	TRUE	0.922	448	3.518e-140								Cobalt uptake substrate-specific transmembrane region [PF01891.18]				0	PMX.81_01098	K02007	cbiM; cobalt/nickel transport system permease protein	205			PMX.81_01098_Cobalt_transport_protein_CbiM	NO_SP	1	0	0	0	0	0
PMX.81	PMX.81_01099 Exodeoxyribonuclease 7 large subunit	7.6413	8.57037	0.929071	1206	B	K03601	exodeoxyribonuclease VII large subunit [EC:3.1.11.6]	A0A0W8F9U4_9ZZZZ	UniRef90_A0A0W8F9U4 Exodeoxyribonuclease vii large subunit n=5 Tax=root TaxID=1 RepID=A0A0W8F9U4_9ZZZZ	root	TRUE	0.941	793	1.721e-256								Exonuclease VII, large subunit [PF02601.17]; OB-fold nucleic acid binding domain [PF13742.8]		sp|Q8FQP1|EX7L_COREF Exodeoxyribonuclease 7 large subunit; Xu	Xu	0	PMX.81_01099	K03601	xseA; exodeoxyribonuclease VII large subunit [EC:3.1.11.6]	174			PMX.81_01099_Exodeoxyribonuclease_7_large_subunit	NO_SP	1.00001	0	0	0	0	0
PMX.81	PMX.81_01100 Exodeoxyribonuclease 7 small subunit	5.15231	5.13017	-0.0221443	210	C	K03602	exodeoxyribonuclease VII small subunit [EC:3.1.11.6]	F4BVH0_METSG	UniRef90_F4BVH0 Exodeoxyribonuclease VII, small subunit n=6 Tax=root TaxID=1 RepID=F4BVH0_METSG	root	FALSE	0.9	132	7.589e-34								Exonuclease VII small subunit [PF02609.18]				0	PMX.81_01100	K03602	xseB; exodeoxyribonuclease VII small subunit [EC:3.1.11.6]	19			PMX.81_01100_Exodeoxyribonuclease_7_small_subunit	NO_SP	1.00001	0	0	0	0	0
PMX.81	PMX.81_01101 Tryptophan synthase beta chain 1	6.89496	7.44821	0.553257	1182	B			A0A1V4V2M0_9EURY	UniRef90_A0A1V4V2M0 Tryptophan synthase beta chain n=6 Tax=root TaxID=1 RepID=A0A1V4V2M0_9EURY	root	TRUE	0.95	784	1.663e-253								Pyridoxal-phosphate dependent enzyme [PF00291.27]				0	PMX.81_01101	K01696	trpB; tryptophan synthase beta chain [EC:4.2.1.20]	365			PMX.81_01101_Tryptophan_synthase_beta_chain_1	NO_SP	1	0	0	0	0	0
PMX.81	PMX.81_01102 Tryptophan synthase alpha chain	7.16252	7.12391	-0.0386149	777	B	K01695	tryptophan synthase alpha chain [EC:4.2.1.20]	F4BVG8_METSG	UniRef90_F4BVG8 Tryptophan synthase alpha chain n=6 Tax=root TaxID=1 RepID=F4BVG8_METSG	root	TRUE	0.947	515	6.606e-163								Tryptophan synthase alpha chain [PF00290.22]				0	PMX.81_01102	K01695	trpA; tryptophan synthase alpha chain [EC:4.2.1.20]	146			PMX.81_01102_Tryptophan_synthase_alpha_chain	NO_SP	1.00003	0	0	0	0	0
PMX.81	PMX.81_01103 hypothetical protein	6.03147	6.45167	0.420209	618	B	K10804	acyl-CoA thioesterase I [EC:3.1.2.- 3.1.2.2 3.1.1.2 3.1.1.5]	A0A1V4V500_9EURY	UniRef90_A0A1V4V500 Multifunctional acyl-CoA thioesterase I and protease I and lysophospholipase L1 n=5 Tax=root TaxID=1 RepID=A0A1V4V500_9EURY	root	TRUE	0.925	399	7.244e-124								GDSL-like Lipase/Acylhydrolase family [PF13472.8]	CE3 acetyl xylan esterase (EC 3.1.1.72). [CE3]			0	PMX.81_01103	K10804	tesA; acyl-CoA thioesterase I [EC:3.1.2.- 3.1.2.2 3.1.1.2 3.1.1.5]	21			PMX.81_01103_hypothetical_protein	NO_SP	1.00003	0	0	0	0	0
PMX.81	PMX.81_01104 hypothetical protein	5.92266	6.27742	0.354755	639	B			F4BVG6_METSG	UniRef90_F4BVG6 LTD domain-containing protein n=3 Tax=root TaxID=1 RepID=F4BVG6_METSG	root	TRUE	0.947	424	3.245e-132								Lamin Tail Domain [PF00932.21]				0	PMX.81_01104			11	K01174	2	PMX.81_01104_hypothetical_protein	SP	0.000568	0.998395	0.0003	0.000299	0.000237	0.000209	CS pos: 29-30. Pr: 0.9775
PMX.81	PMX.81_01105 tRNA (guanine(26)-N(2))-dimethyltransferase	6.39599	6.20161	-0.194377	501	C	K00555	tRNA (guanine26-N2/guanine27-N2)-dimethyltransferase [EC:2.1.1.215 2.1.1.216]	F4BST9_METSG	UniRef90_F4BST9 tRNA (guanine(26)-N(2))-dimethyltransferase n=4 Tax=root TaxID=1 RepID=F4BST9_METSG	root	FALSE	0.991	349	2.078e-107								N2,N2-dimethylguanosine tRNA methyltransferase [PF02005.18]				0	PMX.81_01105	K00555	TRMT1, trm1; tRNA (guanine26-N2/guanine27-N2)-dimethyltransferase [EC:2.1.1.215 2.1.1.216]	29			PMX.81_01105_tRNA__guanine_26_-N_2__-dimethyltransferase	NO_SP	0.999991	0	0	0	0	0
PMX.81	PMX.81_01106 F420-dependent NADP reductase	6.7667	7.41871	0.652016	672	B			F4BSU0_METSG	UniRef90_F4BSU0 NADPH-dependent F420 reductase n=4 Tax=root TaxID=1 RepID=F4BSU0_METSG	root	TRUE	0.942	443	1.455e-138								NADP oxidoreductase coenzyme F420-dependent [PF03807.19]				0	PMX.81_01106	K06988	fno; 8-hydroxy-5-deazaflavin:NADPH oxidoreductase [EC:1.5.1.40]	84			PMX.81_01106_F420-dependent_NADP_reductase	NO_SP	1	0	0	0	0	0
PMX.81	PMX.81_01107 hypothetical protein	7.89037	8.49779	0.607419	1290	B			F4BSU1_METSG	UniRef90_F4BSU1 TraB family protein n=4 Tax=root TaxID=1 RepID=F4BSU1_METSG	root	TRUE	0.92	827	7.91e-268								TraB/PrgY/gumN family [PF01963.19]				0	PMX.81_01107			164			PMX.81_01107_hypothetical_protein	NO_SP	1.00001	0	0	0	0	0
PMX.81	PMX.81_01108 Zinc metalloprotease	7.27687	6.40878	-0.868084	1101	B	K06402	stage IV sporulation protein FB [EC:3.4.24.-]	F4BSU2_METSG	UniRef90_F4BSU2 Zinc metalloprotease n=4 Tax=root TaxID=1 RepID=F4BSU2_METSG	root	TRUE	0.922	707	1.66e-227	MER0243643	M50B	MER0243643 - MjS2P-type peptidase (Methanosaeta concilii) [M50.006]#M50B#{peptidase unit: 45-311}~source YP_004383870~	TRUE	0.927	520	9.542e-165	CBS domain [PF00571.30]				0	PMX.81_01108			195			PMX.81_01108_Zinc_metalloprotease	NO_SP	1.00003	0	0	0	0	0
PMX.81	PMX.81_01109 L-fuculose phosphate aldolase	6.85709	7.56703	0.709939	606	B			F4BSU3_METSG	UniRef90_F4BSU3 L-fuculose phosphate aldolase n=4 Tax=root TaxID=1 RepID=F4BSU3_METSG	root	TRUE	0.957	407	1.496e-126								Class II Aldolase and Adducin N-terminal domain [PF00596.23]				0	PMX.81_01109	K01628	fucA; L-fuculose-phosphate aldolase [EC:4.1.2.17]	122			PMX.81_01109_L-fuculose_phosphate_aldolase	NO_SP	0.999988	0	0	0	0	0
PMX.81	PMX.81_01110 hypothetical protein	8.1974	7.77015	-0.427245	1890	B	K17734	serine protease AprX [EC:3.4.21.-]	A0A0W8F6Q1_9ZZZZ	UniRef90_A0A0W8F6Q1 Peptidase_S8 domain-containing protein n=4 Tax=root TaxID=1 RepID=A0A0W8F6Q1_9ZZZZ	root	TRUE	0.949	1255	0	MER0243646	S08A	MER0243646 - subfamily S8A unassigned peptidases (Methanosaeta concilii) [S08.UPA]#S08A#{peptidase unit: 136-398}~source YP_004383872~	TRUE	0.952	528	9.285e-163	Subtilase family [PF00082.24]		sp|P16396|SUBE_BACSU Minor extracellular protease Epr; Xh	Xh	0	PMX.81_01110	K17734	aprX; serine protease AprX [EC:3.4.21.-]	117			PMX.81_01110_hypothetical_protein	SP	0.00015	0.99936	0.000127	0.000143	0.000121	0.000117	CS pos: 24-25. Pr: 0.9819
PMX.81	PMX.81_01111 hypothetical protein	6.93982	6.91913	-0.020689	1149	B	K01011	thiosulfate/3-mercaptopyruvate sulfurtransferase [EC:2.8.1.1 2.8.1.2]	F4BSU5_METSG	UniRef90_F4BSU5 Rhodanese domain protein n=3 Tax=root TaxID=1 RepID=F4BSU5_METSG	root	TRUE	0.973	785	5.295e-254								Rhodanese-like domain [PF00581.22]				0	PMX.81_01111	K01011	TST, MPST, sseA; thiosulfate/3-mercaptopyruvate sulfurtransferase [EC:2.8.1.1 2.8.1.2]	56			PMX.81_01111_hypothetical_protein	SP	0.113533	0.882423	0.001362	0.001151	0.000697	0.000833	CS pos: 30-31. Pr: 0.8038
PMX.81	PMX.81_01112 hypothetical protein	6.85822	6.95706	0.0988425	1530	B	K07218	nitrous oxidase accessory protein	F4BSU6_METSG	UniRef90_F4BSU6 Periplasmic copper-binding protein (NosD), putative n=4 Tax=root TaxID=1 RepID=F4BSU6_METSG	root	TRUE	0.945	1011	0								Periplasmic copper-binding protein (NosD) [PF05048.15]; Protein of unknown function (DUF1565) [PF07602.13]; Chondroitinase B [PF14592.8]				0	PMX.81_01112	K07218	nosD; nitrous oxidase accessory protein	23			PMX.81_01112_hypothetical_protein	SP	0.372829	0.616271	0.010591	0.00013	9.7e-05	0.000101	CS pos: 56-57. Pr: 0.6716
PMX.81	PMX.81_01113 hypothetical protein	10.0605	10.742	0.681569	588	B			F4BSU7_METSG	UniRef90_F4BSU7 Lipoprotein, putative n=4 Tax=root TaxID=1 RepID=F4BSU7_METSG	root	TRUE	0.92	377	1.545e-116												0	PMX.81_01113			29	K01281	1	PMX.81_01113_hypothetical_protein	LIPO	0.000225	0.498841	0.500524	0.000175	0.000136	0.000133	CS pos: 17-18. Pr: 0.4626
PMX.81	PMX.81_01114 hypothetical protein	7.74871	6.87281	-0.875898	1239	B			A0A0W8F6N3_9ZZZZ	UniRef90_A0A0W8F6N3 DsbD domain-containing protein n=5 Tax=root TaxID=1 RepID=A0A0W8F6N3_9ZZZZ	root	TRUE	0.929	803	7.957e-260								Cytochrome C biogenesis protein transmembrane region [PF02683.17]				0	PMX.81_01114			18	K06196	6	PMX.81_01114_hypothetical_protein	LIPO	0.008983	0.116064	0.874774	6.8e-05	5.8e-05	4.2e-05	CS pos: 34-35. Pr: 0.8601
PMX.81	PMX.81_01115 hypothetical protein	7.69397	6.78823	-0.905738	1188	B	K07496	putative transposase	A0A0W8F6P7_9ZZZZ	UniRef90_A0A0W8F6P7 Uncharacterized protein n=8 Tax=root TaxID=1 RepID=A0A0W8F6P7_9ZZZZ	root	TRUE	0.955	795	3.689e-257								Probable transposase [PF01385.21]; Putative transposase DNA-binding domain [PF07282.13]; Helix-turn-helix domain [PF12323.10]		sp|P54992|YSNA_STRPR Putative transposase in snaA-snaB intergenic region; Xr	Xr	0	PMX.81_01115	K07496	K07496; putative transposase	210			PMX.81_01115_hypothetical_protein	NO_SP	1.00004	0	0	0	0	0
PMX.81	PMX.81_01116 hypothetical protein	5.09696	4.86983	-0.227133	138	C			A0A7L4Q466_9EURY	UniRef90_A0A7L4Q466 Uncharacterized protein n=1 Tax=Methanosarcinales archaeon TaxID=2250255 RepID=A0A7L4Q466_9EURY	Methanosarcinales archaeon	FALSE	1	99	5.921e-23												0	PMX.81_01116			2	K03216	1	PMX.81_01116_hypothetical_protein	NO_SP	0.999991	0	0	0	0	0
PMX.81	PMX.81_01117 hypothetical protein	6.82393	5.69327	-1.13066	384	C			F4BWH2_METSG	UniRef90_F4BWH2 Phosphoesterase, RecJ domain protein n=6 Tax=root TaxID=1 RepID=F4BWH2_METSG	root	FALSE	0.89	238	2.025e-69												0	PMX.81_01117	K07462	recJ; single-stranded-DNA-specific exonuclease [EC:3.1.-.-]	16			PMX.81_01117_hypothetical_protein	NO_SP	1.00001	0	0	0	0	0
PMX.81	PMX.81_01118 hypothetical protein	7.87263	7.94806	0.075429	441	C			F4BWH1_METSG	UniRef90_F4BWH1 Uncharacterized protein n=5 Tax=Methanosarcinales TaxID=94695 RepID=F4BWH1_METSG	Methanosarcinales	FALSE	0.952	294	1.236e-88												0	PMX.81_01118			39	K06985	1	PMX.81_01118_hypothetical_protein	SP	0.000158	0.9993	0.000141	0.000153	0.000129	0.000124	CS pos: 19-20. Pr: 0.9825
PMX.81	PMX.81_01119 Diaminopimelate epimerase	7.92618	8.22016	0.29398	912	B	K01778	diaminopimelate epimerase [EC:5.1.1.7]	F4BWH0_METSG	UniRef90_F4BWH0 Diaminopimelate epimerase n=4 Tax=root TaxID=1 RepID=F4BWH0_METSG	root	TRUE	0.978	619	5.42e-198								Diaminopimelate epimerase [PF01678.21]				0	PMX.81_01119	K01778	dapF; diaminopimelate epimerase [EC:5.1.1.7]	195			PMX.81_01119_Diaminopimelate_epimerase	NO_SP	1.00002	0	0	0	0	0
PMX.81	PMX.81_01120 Orotidine 5'-phosphate decarboxylase	8.28812	7.22356	-1.06456	1260	B	K08093,K10218,K13831	3-hexulose-6-phosphate synthase [EC:4.1.2.43]; 4-hydroxy-4-methyl-2-oxoglutarate aldolase [EC:4.1.3.17]; 3-hexulose-6-phosphate synthase / 6-phospho-3-hexuloisomerase [EC:4.1.2.43 5.3.1.27]	F4BWG9_METSG	UniRef90_F4BWG9 3-hexulose-6-phosphate synthase n=5 Tax=root TaxID=1 RepID=F4BWG9_METSG	root	TRUE	0.917	805	4.281e-260								Aldolase/RraA [PF03737.17]; Putative N-acetylmannosamine-6-phosphate epimerase [PF04131.16]				0	PMX.81_01120	K13831	hps-phi; 3-hexulose-6-phosphate synthase / 6-phospho-3-hexuloisomerase [EC:4.1.2.43 5.3.1.27]	285			PMX.81_01120_Orotidine_5_-phosphate_decarboxylase	NO_SP	0.999997	0	0	0	0	0
PMX.81	PMX.81_01121 Protein-export membrane protein SecF	8.97204	7.39312	-1.57892	894	B			A0A1V4VDK0_9EURY	UniRef90_A0A1V4VDK0 Protein-export membrane protein SecF n=5 Tax=root TaxID=1 RepID=A0A1V4VDK0_9EURY	root	TRUE	0.894	555	4.463e-176								Protein export membrane protein [PF02355.18]				0	PMX.81_01121	K03074	secF; preprotein translocase subunit SecF	152			PMX.81_01121_Protein-export_membrane_protein_SecF	NO_SP	0.999994	7e-06	0	0	0	0
PMX.81	PMX.81_01122 Protein translocase subunit SecD	8.94421	8.175	-0.769217	1680	B			F4BWG7_METSG	UniRef90_F4BWG7 Protein-export membrane protein SecD n=3 Tax=root TaxID=1 RepID=F4BWG7_METSG	root	TRUE	0.91	1064	0								Protein export membrane protein [PF02355.18]				0	PMX.81_01122	K03072	secD; preprotein translocase subunit SecD	307			PMX.81_01122_Protein_translocase_subunit_SecD	NO_SP	1.00004	1e-06	0	0	0	0
PMX.81	PMX.81_01123 hypothetical protein	5.90828	3.76746	-2.14082	978	B	K07027	glycosyltransferase 2 family protein	F4BWG6_METSG	UniRef90_F4BWG6 Uncharacterized membrane protein (UPF0104) n=4 Tax=root TaxID=1 RepID=F4BWG6_METSG	root	TRUE	0.875	592	2.238e-188								Lysylphosphatidylglycerol synthase TM region [PF03706.15]				0	PMX.81_01123	K07027	K07027; glycosyltransferase 2 family protein	121			PMX.81_01123_hypothetical_protein	NO_SP	0.999989	0	0	0	0	0
PMX.81	PMX.81_01124 Trehalose synthase	6.98856	6.87997	-0.108594	1053	B			F4BWG5_METSG	UniRef90_F4BWG5 Glycosyl transferase, group 1 family protein n=3 Tax=root TaxID=1 RepID=F4BWG5_METSG	root	TRUE	0.946	697	2.844e-224								Glycosyl transferases group 1 [PF00534.22]; Glycosyl transferases group 1 [PF13692.8]; Glycosyl transferases group 1 [PF13524.8]; Glycosyltransferase Family 4 [PF13439.8]	GT4 sucrose synthase (EC 2.4.1.13); sucrose-phosphate synthase (EC 2.4.1.14); alpha-glucosyltransferase (EC 2.4.1.52); lipopolysaccharide N-acetylglucosaminyltransferase (EC 2.4.1.56); phosphatidylinositol alpha-mannosyltransferase (EC 2.4.1.57); GDP-Man: Man1GlcNAc2-PP-dolichol alpha-1,3-mannosyltransferase (EC 2.4.1.132); GDP-Man: Man3GlcNAc2-PP-dolichol/Man4GlcNAc2-PP-dolichol alpha-1,2-mannosyltransferase (EC 2.4.1.131); digalactosyldiacylglycerol synthase (EC 2.4.1.141); 1,2-diacylglycerol 3-glucosyltransferase (EC 2.4.1.157); diglucosyl diacylglycerol synthase (EC 2.4.1.208); trehalose phosphorylase (EC 2.4.1.231); NDP-Glc: alpha-glucose alpha-glucosyltransferase / alpha,alpha-trehalose synthase (EC 2.4.1.245); GDP-Man: Man2GlcNAc2-PP-dolichol alpha-1,6-mannosyltransferase (EC 2.4.1.257); UDP-GlcNAc: 2-deoxystreptamine alpha-N-acetylglucosaminyltransferase (EC 2.4.1.283); UDP-GlcNAc: ribostamycin alpha-N-acetylglucosaminyltransferase (EC 2.4.1.285); UDP-Gal alpha-galactosyltransferase (EC 2.4.1.-); UDP-Xyl alpha-xylosyltransferase (EC 2.4.2.-); UDP-GlcA alpha-glucuronyltransferase (EC 2.4.1.-); UDP-Glc alpha-glucosyltransferase (EC 2.4.1.-); UDP-GalNAc: GalNAc-PP-Und alpha-1,3-N-acetylgalactosaminyltransferase (EC 2.4.1.306); UDP-GalNAc: N,N'-diacetylbacillosaminyl-PP-Und alpha-1,3-N-acetylgalactosaminyltransferase (EC 2.4.1.290); ADP-dependent alpha-maltose-1-phosphate synthase (2.4.1.342) [GT4]			0	PMX.81_01124			140			PMX.81_01124_Trehalose_synthase	NO_SP	1.00002	0	0	0	0	0
PMX.81	PMX.81_01125 hypothetical protein	7.68563	7.4077	-0.277933	2946	B			F4BWG4_METSG	UniRef90_F4BWG4 DUF1616 domain-containing protein n=4 Tax=root TaxID=1 RepID=F4BWG4_METSG	root	TRUE	0.917	1881	0								Protein of unknown function (DUF1616) [PF07760.13]				0	PMX.81_01125			108			PMX.81_01125_hypothetical_protein	NO_SP	0.999961	0	1e-06	0	0	0
PMX.81	PMX.81_01126 hypothetical protein	7.50675	8.09471	0.587962	864	B	K01142	exodeoxyribonuclease III [EC:3.1.11.2]	A0A1V4UPP0_9EURY	UniRef90_A0A1V4UPP0 Exonuclease III n=1 Tax=Methanosaeta sp. PtaB.Bin005 TaxID=1811683 RepID=A0A1V4UPP0_9EURY	Methanosaeta sp. PtaB.Bin005	TRUE	1	542	6.717e-172								Endonuclease/Exonuclease/phosphatase family [PF03372.25]				0	PMX.81_01126	K01142	E3.1.11.2, xthA; exodeoxyribonuclease III [EC:3.1.11.2]	180			PMX.81_01126_hypothetical_protein	NO_SP	1.00004	0	0	0	0	0
PMX.81	PMX.81_01127 Acylphosphatase	6.42088	6.74507	0.324185	438	C			F4BWG2_METSG	UniRef90_F4BWG2 Acylphosphatase-like domain-containing protein n=5 Tax=root TaxID=1 RepID=F4BWG2_METSG	root	FALSE	0.947	291	2.018e-87								Acylphosphatase [PF00708.20]				0	PMX.81_01127			5	K01512	5	PMX.81_01127_Acylphosphatase	NO_SP	1.00002	0	0	0	0	0
PMX.81	PMX.81_01128 hypothetical protein	7.78166	8.29392	0.512261	519	C			F4BWX2_METSG	UniRef90_F4BWX2 Uncharacterized protein n=5 Tax=root TaxID=1 RepID=F4BWX2_METSG	root	FALSE	0.939	341	2.867e-104												0	PMX.81_01128			33	K02319	1	PMX.81_01128_hypothetical_protein	NO_SP	0.999994	0	0	0	0	0
PMX.81	PMX.81_01129 hypothetical protein	4.47885	3.54738	-0.931471	243	C			F4BWX3_METSG	UniRef90_F4BWX3 Uncharacterized protein n=5 Tax=root TaxID=1 RepID=F4BWX3_METSG	root	FALSE	0.908	154	2.621e-41												0	PMX.81_01129			10	K07638	1	PMX.81_01129_hypothetical_protein	NO_SP	1.00001	0	0	0	0	0
PMX.81	PMX.81_01130 Peptide methionine sulfoxide reductase MsrA	6.4902	6.81718	0.326986	984	B	K07304,K07305,K12267,K12267	peptide-methionine (S)-S-oxide reductase [EC:1.8.4.11]; peptide-methionine (R)-S-oxide reductase [EC:1.8.4.12]; peptide methionine sulfoxide reductase msrA/msrB [EC:1.8.4.11 1.8.4.12]; peptide methionine sulfoxide reductase msrA/msrB [EC:1.8.4.11 1.8.4.12]	F4BWX4_METSG	UniRef90_F4BWX4 Multifunctional fusion protein n=5 Tax=root TaxID=1 RepID=F4BWX4_METSG	root	TRUE	1	694	1.647e-223								Peptide methionine sulfoxide reductase [PF01625.23]; SelR domain [PF01641.20]				0	PMX.81_01130	K12267	msrAB; peptide methionine sulfoxide reductase msrA/msrB [EC:1.8.4.11 1.8.4.12]	147			PMX.81_01130_Peptide_methionine_sulfoxide_reductase_MsrA	NO_SP	1.00003	0	0	0	0	0
PMX.81	PMX.81_01131 hypothetical protein	7.50108	4.91381	-2.58726	156	C			A0A7L4Q899_9EURY	UniRef90_A0A7L4Q899 Uncharacterized protein n=3 Tax=root TaxID=1 RepID=A0A7L4Q899_9EURY	root	FALSE	0.899	98	2.102e-22												0	PMX.81_01131			7	K01092	1	PMX.81_01131_hypothetical_protein	NO_SP	0.999977	0	0	0	0	0
PMX.81	PMX.81_01132 hypothetical protein	7.39324	8.7949	1.40166	192	C			F4BWX5_METSG	UniRef90_F4BWX5 UPF0391 membrane protein MCON_0525 n=4 Tax=root TaxID=1 RepID=F4BWX5_METSG	root	FALSE	0.829	110	2.084e-26								Protein of unknown function (DUF1328) [PF07043.15]				0	PMX.81_01132			12			PMX.81_01132_hypothetical_protein	NO_SP	1	0	0	0	0	0
PMX.81	PMX.81_01133 hypothetical protein	5.98049	3.45339	-2.5271	261	C			F4BWX6_METSG	UniRef90_F4BWX6 Uncharacterized protein n=4 Tax=root TaxID=1 RepID=F4BWX6_METSG	root	FALSE	0.969	178	2.009e-49												0	PMX.81_01133			14	K03192	1	PMX.81_01133_hypothetical_protein	NO_SP	1.00002	0	0	0	0	0
PMX.81	PMX.81_01134 Photosystem I assembly protein Ycf3	6.86486	7.98561	1.12076	1938	B			F4BWX7_METSG	UniRef90_F4BWX7 TPR-repeat protein n=5 Tax=root TaxID=1 RepID=F4BWX7_METSG	root	TRUE	0.944	1279	0												0	PMX.81_01134			103			PMX.81_01134_Photosystem_I_assembly_protein_Ycf3	NO_SP	0.999998	0	0	0	0	0
PMX.81	PMX.81_01135 hypothetical protein	6.29285	7.32135	1.02851	504	C			F4BWX8_METSG	UniRef90_F4BWX8 Uncharacterized protein n=5 Tax=root TaxID=1 RepID=F4BWX8_METSG	root	FALSE	0.966	342	1.201e-104								Family of unknown function (DUF6125) [PF19620.1]; L-2-amino-thiazoline-4-carboxylic acid hydrolase [PF14196.8]				0	PMX.81_01135			10	K03722	1	PMX.81_01135_hypothetical_protein	NO_SP	1.00003	0	0	0	0	0
PMX.81	PMX.81_01136 hypothetical protein	7.13942	8.38007	1.24065	423	C			F4BWX9_METSG	UniRef90_F4BWX9 ZnF_CDGSH domain-containing protein n=4 Tax=root TaxID=1 RepID=F4BWX9_METSG	root	FALSE	1	307	2.762e-93								Divergent 4Fe-4S mono-cluster [PF06902.13]; Iron-binding zinc finger CDGSH type [PF09360.12]				0	PMX.81_01136			56			PMX.81_01136_hypothetical_protein	NO_SP	0.999998	0	0	0	0	0
PMX.81	PMX.81_01137 Large-conductance mechanosensitive channel	6.89418	7.1684	0.274225	438	C	K03282	large conductance mechanosensitive channel	F4BWY0_METSG	UniRef90_F4BWY0 Large conductance mechanosensitive channel protein n=5 Tax=root TaxID=1 RepID=F4BWY0_METSG	root	FALSE	0.921	282	2.875e-84								Large-conductance mechanosensitive channel, MscL [PF01741.20]				0	PMX.81_01137	K03282	mscL; large conductance mechanosensitive channel	78			PMX.81_01137_Large-conductance_mechanosensitive_channel	NO_SP	0.972414	0.027002	0.000267	0.000171	8.7e-05	0.00013
PMX.81	PMX.81_01138 K(+)/H(+) antiporter NhaP2	7.08629	6.98632	-0.0999784	1308	B	K03699	putative hemolysin	F4BWY1_METSG	UniRef90_F4BWY1 Uncharacterized protein n=5 Tax=root TaxID=1 RepID=F4BWY1_METSG	root	TRUE	0.92	839	1.126e-271								Cyclin M transmembrane N-terminal domain [PF01595.22]; Transporter associated domain [PF03471.19]; CBS domain [PF00571.30]				0	PMX.81_01138	K03699	tlyC; magnesium and cobalt exporter, CNNM family	217			PMX.81_01138_K____H____antiporter_NhaP2	NO_SP	1.00004	0	0	0	0	0
PMX.81	PMX.81_01139 7-cyano-7-deazaguanine synthase	6.27632	6.58919	0.312867	693	B	K06920	7-cyano-7-deazaguanine synthase [EC:6.3.4.20]	F4BWY2_METSG	UniRef90_F4BWY2 7-cyano-7-deazaguanine synthase n=5 Tax=root TaxID=1 RepID=F4BWY2_METSG	root	TRUE	0.988	461	7.405e-145								Queuosine biosynthesis protein QueC [PF06508.15]		sp|Q4JBY3|QUEC_SULAC 7-cyano-7-deazaguanine synthase; Xh	Xh	0	PMX.81_01139	K06920	queC; 7-cyano-7-deazaguanine synthase [EC:6.3.4.20]	115			PMX.81_01139_7-cyano-7-deazaguanine_synthase	NO_SP	1.00001	0	0	0	0	0
PMX.81	PMX.81_01140 hypothetical protein	5.61514	5.06502	-0.550124	300	C			F4BWY3_METSG	UniRef90_F4BWY3 DUF357 domain-containing protein n=5 Tax=root TaxID=1 RepID=F4BWY3_METSG	root	FALSE	0.975	206	6.78e-59								Protein of unknown function (DUF357) [PF04010.15]				0	PMX.81_01140	K09728	K09728; uncharacterized protein	13			PMX.81_01140_hypothetical_protein	NO_SP	1.00002	0	0	0	0	0
PMX.81	PMX.81_01141 hypothetical protein	7.71296	8.57299	0.860026	501	C			F4BWY4_METSG	UniRef90_F4BWY4 Uncharacterized protein n=4 Tax=root TaxID=1 RepID=F4BWY4_METSG	root	FALSE	0.956	336	1.302e-102												0	PMX.81_01141			21	K07042	1	PMX.81_01141_hypothetical_protein	NO_SP	1.00002	0	0	0	0	0
PMX.81	PMX.81_01142 Dihydrolipoyl dehydrogenase	7.98033	8.57455	0.594225	1416	B	K17883	mycothione reductase [EC:1.8.1.15]	F4BWY5_METSG	UniRef90_F4BWY5 FAD-dependent pyridine nucleotide-disulfide oxidoreductase n=4 Tax=root TaxID=1 RepID=F4BWY5_METSG	root	TRUE	0.898	884	2.078e-286								Pyridine nucleotide-disulphide oxidoreductase [PF07992.16]; Pyridine nucleotide-disulphide oxidoreductase, dimerisation domain [PF02852.24]; Pyridine nucleotide-disulphide oxidoreductase [PF00070.29]				0	PMX.81_01142	K17883	mtr; mycothione reductase [EC:1.8.1.15]	230			PMX.81_01142_Dihydrolipoyl_dehydrogenase	NO_SP	0.999995	1e-06	0	0	0	0
PMX.81	PMX.81_01143 Cytochrome b6-f complex subunit 5	6.40826	6.39194	-0.0163209	1041	B			F4BX10_METSG	UniRef90_F4BX10 Uncharacterized protein n=3 Tax=root TaxID=1 RepID=F4BX10_METSG	root	TRUE	0.907	657	2.144e-210								AI-2E family transporter [PF01594.18]				0	PMX.81_01143			167			PMX.81_01143_Cytochrome_b6-f_complex_subunit_5	NO_SP	1	0	0	0	0	0
PMX.81	PMX.81_01144 tRNA-2-methylthio-N(6)-dimethylallyladenosine synthase	5.38953	5.14037	-0.249154	1314	B	K15865	threonylcarbamoyladenosine tRNA methylthiotransferase CDKAL1 [EC:2.8.4.5]	A0A7K4AFS4_METSH	UniRef90_A0A7K4AFS4 tRNA (N(6)-L-threonylcarbamoyladenosine(37)-C(2))-methylthiotransferase n=3 Tax=root TaxID=1 RepID=A0A7K4AFS4_METSH	root	TRUE	0.953	877	6.63e-285								Uncharacterized protein family UPF0004 [PF00919.22]; Radical SAM superfamily [PF04055.23]				0	PMX.81_01144	K15865	CDKAL1; threonylcarbamoyladenosine tRNA methylthiotransferase CDKAL1 [EC:2.8.4.5]	188			PMX.81_01144_tRNA-2-methylthio-N_6_-dimethylallyladenosine_synthase	NO_SP	1.00004	0	0	0	0	0
PMX.81	PMX.81_01145 Acetyl-coenzyme A synthetase	6.97648	14.6007	7.62424	2010	B	K01895	acetyl-CoA synthetase [EC:6.2.1.1]	ACSA_METSH	UniRef90_P27095 Acetyl-coenzyme A synthetase n=8 Tax=root TaxID=1 RepID=ACSA_METSH	root	TRUE	0.993	1405	0								AMP-binding enzyme [PF00501.30]; AMP-binding enzyme C-terminal domain [PF13193.8]; Acetyl-coenzyme A synthetase N-terminus [PF16177.7]				0	PMX.81_01145	K01895	ACSS1_2, acs; acetyl-CoA synthetase [EC:6.2.1.1]	419			PMX.81_01145_Acetyl-coenzyme_A_synthetase	NO_SP	1.00002	0	0	0	0	0
PMX.81	PMX.81_01146 Acetyl-coenzyme A synthetase	7.48241	13.3401	5.85772	2076	B	K01895	acetyl-CoA synthetase [EC:6.2.1.1]	A0A1V4VCG9_9EURY	UniRef90_A0A1V4VCG9 Acetyl-coenzyme A synthetase n=8 Tax=root TaxID=1 RepID=A0A1V4VCG9_9EURY	root	TRUE	0.99	1446	0								AMP-binding enzyme [PF00501.30]; AMP-binding enzyme C-terminal domain [PF13193.8]; Acetyl-coenzyme A synthetase N-terminus [PF16177.7]				0	PMX.81_01146	K01895	ACSS1_2, acs; acetyl-CoA synthetase [EC:6.2.1.1]	392			PMX.81_01146_Acetyl-coenzyme_A_synthetase	NO_SP	0.999999	0	0	0	0	0
PMX.81	PMX.81_01147 Acetyl-coenzyme A synthetase	13.8452	7.17233	-6.67284	1986	B	K01895	acetyl-CoA synthetase [EC:6.2.1.1]	A0A1V5AXT6_9EURY	UniRef90_A0A1V5AXT6 Acetyl-coenzyme A synthetase n=11 Tax=root TaxID=1 RepID=A0A1V5AXT6_9EURY	root	TRUE	0.929	1286	0								AMP-binding enzyme [PF00501.30]; AMP-binding enzyme C-terminal domain [PF13193.8]; Acetyl-coenzyme A synthetase N-terminus [PF16177.7]				0	PMX.81_01147	K01895	ACSS1_2, acs; acetyl-CoA synthetase [EC:6.2.1.1]	413			PMX.81_01147_Acetyl-coenzyme_A_synthetase	NO_SP	1.00002	0	0	0	0	0
PMX.81	PMX.81_01148 Acetyl-coenzyme A synthetase	8.38613	4.08122	-4.30491	1971	B	K01895	acetyl-CoA synthetase [EC:6.2.1.1]	F4BX05_METSG	UniRef90_F4BX05 Acetyl-coenzyme A synthetase n=4 Tax=root TaxID=1 RepID=F4BX05_METSG	root	TRUE	0.993	1377	0								AMP-binding enzyme [PF00501.30]; AMP-binding enzyme C-terminal domain [PF13193.8]; Acetyl-coenzyme A synthetase N-terminus [PF16177.7]				0	PMX.81_01148	K01895	ACSS1_2, acs; acetyl-CoA synthetase [EC:6.2.1.1]	384			PMX.81_01148_Acetyl-coenzyme_A_synthetase	NO_SP	1	0	0	0	0	0
PMX.81	PMX.81_01149 hypothetical protein	4.60996	3.32493	-1.28503	288	C			F4BT84_METSG	UniRef90_F4BT84 Conserved domain protein n=1 Tax=Methanothrix soehngenii (strain ATCC 5969 / DSM 3671 / JCM 10134 / NBRC 103675 / OCM 69 / GP-6) TaxID=990316 RepID=F4BT84_METSG	Methanothrix soehngenii (strain ATCC 5969 / DSM 3671 / JCM 10134 / NBRC 103675 / OCM 69 / GP-6)	FALSE	0.887	178	3.131e-49												0	PMX.81_01149						PMX.81_01149_hypothetical_protein	NO_SP	0.999974	0	0	0	0	0
PMX.81	PMX.81_01150 Flagellar hook-basal body complex protein FliE	7.62476	7.73863	0.113872	498	C			F4BT85_METSG	UniRef90_F4BT85 Uncharacterized protein n=2 Tax=Methanothrix TaxID=2222 RepID=F4BT85_METSG	Methanothrix	FALSE	0.86	296	6.307e-89								Trypsin-co-occurring domain 2 [PF19631.1]				0	PMX.81_01150			20	K02982	1	PMX.81_01150_Flagellar_hook-basal_body_complex_protein_FliE	NO_SP	0.999993	0	0	0	0	0
PMX.81	PMX.81_01151 hypothetical protein	4.82495	5.0596	0.234644	1131	B			F4BT86_METSG	UniRef90_F4BT86 Conserved domain protein n=2 Tax=Methanothrix TaxID=2222 RepID=F4BT86_METSG	Methanothrix	TRUE	0.991	789	1.71e-255								CHAT domain [PF12770.9]				0	PMX.81_01151			51			PMX.81_01151_hypothetical_protein	NO_SP	1.00002	0	0	0	0	0
PMX.81	PMX.81_01152 Photosystem I assembly protein Ycf3	6.01569	5.77054	-0.24515	2529	B	K17268,K17268,K17268,K17268,K17268,K17268,K17268,K17268,K17268,K17268,K17268,K17268,K17268,K17268,K19360,K19360,K19360,K19360,K19360	coatomer subunit epsilon; coatomer subunit epsilon; coatomer subunit epsilon; coatomer subunit epsilon; coatomer subunit epsilon; coatomer subunit epsilon; coatomer subunit epsilon; coatomer subunit epsilon; coatomer subunit epsilon; coatomer subunit epsilon; coatomer subunit epsilon; coatomer subunit epsilon; coatomer subunit epsilon; coatomer subunit epsilon; nephrocystin-3; nephrocystin-3; nephrocystin-3; nephrocystin-3; nephrocystin-3	F4BT87_METSG	UniRef90_F4BT87 TPR-repeat protein n=3 Tax=Methanothrix TaxID=2222 RepID=F4BT87_METSG	Methanothrix	TRUE	0.874	1530	0								MalT-like TPR region [PF17874.3]; Tetratricopeptide repeat [PF13424.8]; Tetratricopeptide repeat [PF13429.8]; Tetratricopeptide repeat [PF13374.8]; Soluble NSF attachment protein, SNAP [PF14938.8]; Tetratrico peptide repeat [PF12688.9]; Tetratricopeptide repeat [PF13432.8]; Coatomer epsilon subunit [PF04733.16]; ChAPs (Chs5p-Arf1p-binding proteins) [PF09295.12]; Tetratricopeptide repeat [PF14559.8]; RNPP family C-terminal domain [PF18768.3]		REFSEQ hypothetical protein; Xu	Xu	0	PMX.81_01152			228			PMX.81_01152_Photosystem_I_assembly_protein_Ycf3	NO_SP	1.00002	0	0	0	0	0
PMX.81	PMX.81_01153 hypothetical protein	9.08813	8.5834	-0.504739	219	C			A0A1V4UYI1_9EURY	UniRef90_A0A1V4UYI1 Uncharacterized protein n=3 Tax=root TaxID=1 RepID=A0A1V4UYI1_9EURY	root	FALSE	1	158	1.017e-42												0	PMX.81_01153						PMX.81_01153_hypothetical_protein	NO_SP	1.00003	0	0	0	0	0
PMX.81	PMX.81_01154 Flavin prenyltransferase PAD1, mitochondrial	5.64339	6.43866	0.795269	558	B	K03186	flavin prenyltransferase [EC:2.5.1.129]	F4BT88_METSG	UniRef90_F4BT88 Flavin prenyltransferase UbiX n=5 Tax=root TaxID=1 RepID=F4BT88_METSG	root	TRUE	0.936	365	1.699e-112								Flavoprotein [PF02441.21]				0	PMX.81_01154	K03186	ubiX, bsdB, PAD1; flavin prenyltransferase [EC:2.5.1.129]	177			PMX.81_01154_Flavin_prenyltransferase_PAD1,_mitochondrial	NO_SP	1	0	0	0	0	0
PMX.81	PMX.81_01155 hypothetical protein	5.31725	4.2785	-1.03875	741	B	K07074	uncharacterized protein	F4BT89_METSG	UniRef90_F4BT89 Uncharacterized protein n=5 Tax=root TaxID=1 RepID=F4BT89_METSG	root	TRUE	0.95	493	1.747e-155								RNA repair pathway DNA polymerase beta family [PF10127.11]		sp|P39242|Y05G_BPT4 Uncharacterized 38.9 kDa protein in nrdC-mobD intergenic region; Xu	Xu	0	PMX.81_01155	K07074	K07074; uncharacterized protein	22			PMX.81_01155_hypothetical_protein	NO_SP	1.00001	0	0	0	0	0
PMX.81	PMX.81_01156 putative deoxyhypusine synthase	5.37882	5.93666	0.557838	945	B	K00809	deoxyhypusine synthase [EC:2.5.1.46]	F4BT90_METSG	UniRef90_F4BT90 Deoxyhypusine synthase n=4 Tax=root TaxID=1 RepID=F4BT90_METSG	root	TRUE	0.951	607	8.458e-194								Deoxyhypusine synthase [PF01916.19]				0	PMX.81_01156	K00809	DHPS, dys; deoxyhypusine synthase [EC:2.5.1.46]	253			PMX.81_01156_putative_deoxyhypusine_synthase	NO_SP	1.00002	0	0	0	0	0
PMX.81	PMX.81_01157 F(420)H(2) dehydrogenase subunit A	9.7595	7.0844	-2.6751	405	C	K00330	NADH-quinone oxidoreductase subunit A [EC:7.1.1.2]	A0A1V5AUV6_9EURY	UniRef90_A0A1V5AUV6 F(420)H(2) dehydrogenase subunit A n=18 Tax=root TaxID=1 RepID=A0A1V5AUV6_9EURY	root	FALSE	0.825	230	1.567e-66								NADH-ubiquinone/plastoquinone oxidoreductase, chain 3 [PF00507.21]				0	PMX.81_01157						PMX.81_01157_F_420_H_2__dehydrogenase_subunit_A	NO_SP	1.00003	0	0	0	0	0
PMX.81	PMX.81_01158 F(420)H(2) dehydrogenase subunit B	10.9916	9.53512	-1.45647	573	B	K22159	F420H2 dehydrogenase subunit B [EC:1.5.98.3]	A0A1V4UPW9_9EURY	UniRef90_A0A1V4UPW9 F(420)H(2) dehydrogenase subunit B n=19 Tax=root TaxID=1 RepID=A0A1V4UPW9_9EURY	root	TRUE	0.995	402	5.349e-125								NADH ubiquinone oxidoreductase, 20 Kd subunit [PF01058.24]				0	PMX.81_01158	K22159	fpoB; F420H2 dehydrogenase subunit B [EC:1.5.98.3]	151			PMX.81_01158_F_420_H_2__dehydrogenase_subunit_B	NO_SP	1	0	0	0	0	0
PMX.81	PMX.81_01159 NADH-quinone oxidoreductase subunit C/D	10.9841	9.80172	-1.18236	1713	B			F4BTJ7_METSG	UniRef90_F4BTJ7 F420H2 dehydrogenase, subunit D n=5 Tax=root TaxID=1 RepID=F4BTJ7_METSG	root	TRUE	0.988	1190	0								Respiratory-chain NADH dehydrogenase, 49 Kd subunit [PF00346.21]; Respiratory-chain NADH dehydrogenase, 30 Kd subunit [PF00329.21]				0	PMX.81_01159	K22161	fpoD; F420H2 dehydrogenase subunit D [EC:1.5.98.3]	81	K22160/K22161	49	PMX.81_01159_NADH-quinone_oxidoreductase_subunit_C_D	NO_SP	1.00003	0	0	0	0	0
PMX.81	PMX.81_01160 F(420)H(2) dehydrogenase subunit H	10.6339	9.45593	-1.17794	1053	B	K22163	F420H2 dehydrogenase subunit H [EC:1.5.98.3]	A0A1V5AWF4_9EURY	UniRef90_A0A1V5AWF4 F(420)H(2) oxidoreductase subunit H n=11 Tax=root TaxID=1 RepID=A0A1V5AWF4_9EURY	root	TRUE	0.91	667	9.795e-214								NADH dehydrogenase [PF00146.23]				0	PMX.81_01160	K22163	fpoH; F420H2 dehydrogenase subunit H [EC:1.5.98.3]	266			PMX.81_01160_F_420_H_2__dehydrogenase_subunit_H	NO_SP	1.00004	0	0	0	0	0
PMX.81	PMX.81_01161 NAD(P)H-quinone oxidoreductase subunit I, chloroplastic	10.6993	9.09854	-1.60071	582	B	K22164	F420H2 dehydrogenase subunit I [EC:1.5.98.3]	F4BTJ9_METSG	UniRef90_F4BTJ9 4Fe-4S ferredoxin, iron-sulfur binding domain protein n=5 Tax=root TaxID=1 RepID=F4BTJ9_METSG	root	TRUE	0.931	379	5.455e-117								4Fe-4S dicluster domain [PF12838.9]; 4Fe-4S dicluster domain [PF13237.8]; 4Fe-4S dicluster domain [PF14697.8]; 4Fe-4S dicluster domain [PF13187.8]; 4Fe-4S dicluster domain [PF13183.8]; 4Fe-4S double cluster binding domain [PF13484.8]; 4Fe-4S dicluster domain [PF13247.8]		sp|A2BNV4|NDHI_PROMS NAD(P)H-quinone oxidoreductase subunit I; Xh	Xh	0	PMX.81_01161						PMX.81_01161_NAD_P_H-quinone_oxidoreductase_subunit_I,_chloroplastic	NO_SP	1.00001	0	0	0	0	0
PMX.81	PMX.81_01162 Spermidine export protein MdtI	9.43641	8.23691	-1.1995	432	C			A0A1V4VD28_9EURY	UniRef90_A0A1V4VD28 F(420)H(2) dehydrogenase subunit J n=4 Tax=root TaxID=1 RepID=A0A1V4VD28_9EURY	root	FALSE	0.866	259	1.709e-76								NADH-ubiquinone/plastoquinone oxidoreductase chain 6 [PF00499.22]				0	PMX.81_01162						PMX.81_01162_Spermidine_export_protein_MdtI	NO_SP	1.00002	0	0	0	0	0
PMX.81	PMX.81_01163 F(420)H(2) dehydrogenase subunit J	10.4597	8.8229	-1.63682	264	C			A0A7L4Q1U1_9EURY	UniRef90_A0A7L4Q1U1 Dehydrogenase n=4 Tax=root TaxID=1 RepID=A0A7L4Q1U1_9EURY	root	FALSE	0.917	169	2.223e-46												0	PMX.81_01163						PMX.81_01163_F_420_H_2__dehydrogenase_subunit_J	NO_SP	0.666913	0.331336	0.000817	0.000327	0.000255	0.000367
PMX.81	PMX.81_01164 F(420)H(2) dehydrogenase subunit K	11.2952	9.78228	-1.51293	303	C	K00340,K22166	NADH-quinone oxidoreductase subunit K [EC:7.1.1.2]; F420H2 dehydrogenase subunit K [EC:1.5.98.3]	A0A1V5AUZ5_9EURY	UniRef90_A0A1V5AUZ5 F(420)H(2) dehydrogenase subunit K n=19 Tax=root TaxID=1 RepID=A0A1V5AUZ5_9EURY	root	FALSE	0.896	189	4.161e-53								NADH-ubiquinone/plastoquinone oxidoreductase chain 4L [PF00420.26]				0	PMX.81_01164	K22166	fpoK; F420H2 dehydrogenase subunit K [EC:1.5.98.3]	74			PMX.81_01164_F_420_H_2__dehydrogenase_subunit_K	NO_SP	0.999999	0	0	0	0	0
PMX.81	PMX.81_01165 tRNA-2-methylthio-N(6)-dimethylallyladenosine synthase	7.07666	7.24773	0.171068	1335	B			A0A0W8FAA6_9ZZZZ	UniRef90_A0A0W8FAA6 Elp3 domain-containing protein n=6 Tax=root TaxID=1 RepID=A0A0W8FAA6_9ZZZZ	root	TRUE	0.955	867	4.538e-281								Radical SAM superfamily [PF04055.23]				0	PMX.81_01165			251			PMX.81_01165_tRNA-2-methylthio-N_6_-dimethylallyladenosine_synthase	NO_SP	1.00002	0	0	0	0	0
PMX.81	PMX.81_01166 Methyl-coenzyme M reductase subunit alpha	15.2241	15.204	-0.0201225	1680	B	K00399	methyl-coenzyme M reductase alpha subunit [EC:2.8.4.1]	F4BXY1_METSG	UniRef90_F4BXY1 Methyl-coenzyme M reductase subunit alpha n=43 Tax=root TaxID=1 RepID=F4BXY1_METSG	root	TRUE	0.966	1138	0								Methyl-coenzyme M reductase alpha subunit, N-terminal domain [PF02745.17]; Methyl-coenzyme M reductase alpha subunit, C-terminal domain [PF02249.19]				0	PMX.81_01166	K00399	mcrA; methyl-coenzyme M reductase alpha subunit [EC:2.8.4.1]	419			PMX.81_01166_Methyl-coenzyme_M_reductase_subunit_alpha	NO_SP	1.00004	0	0	0	0	0
PMX.81	PMX.81_01167 Methyl-coenzyme M reductase subunit gamma	14.9985	14.8815	-0.116975	768	B	K00402	methyl-coenzyme M reductase gamma subunit [EC:2.8.4.1]	A0A1V5YKS7_9EURY	UniRef90_A0A1V5YKS7 Coenzyme-B sulfoethylthiotransferase n=14 Tax=root TaxID=1 RepID=A0A1V5YKS7_9EURY	root	TRUE	0.963	519	2.45e-164								Methyl-coenzyme M reductase gamma subunit [PF02240.18]				0	PMX.81_01167	K00402	mcrG; methyl-coenzyme M reductase gamma subunit [EC:2.8.4.1]	174			PMX.81_01167_Methyl-coenzyme_M_reductase_subunit_gamma	NO_SP	0.99999	0	0	0	0	0
PMX.81	PMX.81_01168 Methyl-coenzyme M reductase II operon protein D	14.6616	15.2733	0.611771	504	C	K03422	methyl-coenzyme M reductase subunit D	F4BXY3_METSG	UniRef90_F4BXY3 Methyl-coenzyme M reductase operon protein D n=4 Tax=root TaxID=1 RepID=F4BXY3_METSG	root	FALSE	0.952	336	9.964e-103								Methyl-coenzyme M reductase operon protein D [PF02505.16]				0	PMX.81_01168	K03422	mcrD; methyl-coenzyme M reductase subunit D	112			PMX.81_01168_Methyl-coenzyme_M_reductase_II_operon_protein_D	NO_SP	0.999997	0	0	0	0	0
PMX.81	PMX.81_01169 Methyl-coenzyme M reductase subunit beta	15.1025	15.2371	0.134652	1305	B	K00401	methyl-coenzyme M reductase beta subunit [EC:2.8.4.1]	F4BXY4_METSG	UniRef90_F4BXY4 Methyl-coenzyme M reductase subunit beta n=16 Tax=root TaxID=1 RepID=F4BXY4_METSG	root	TRUE	0.931	848	7.674e-275								Methyl-coenzyme M reductase beta subunit, C-terminal domain [PF02241.20]; Methyl-coenzyme M reductase beta subunit, N-terminal domain [PF02783.17]				0	PMX.81_01169	K00401	mcrB; methyl-coenzyme M reductase beta subunit [EC:2.8.4.1]	405			PMX.81_01169_Methyl-coenzyme_M_reductase_subunit_beta	NO_SP	1.00001	0	0	0	0	0
PMX.81	PMX.81_01170 DNA topoisomerase 1	8.84543	8.22161	-0.62382	2301	B	K03168	DNA topoisomerase I [EC:5.6.2.1]	F4BXY5_METSG	UniRef90_F4BXY5 DNA topoisomerase 1 n=4 Tax=root TaxID=1 RepID=F4BXY5_METSG	root	TRUE	0.948	1525	0								DNA topoisomerase [PF01131.22]; Toprim domain [PF01751.24]; Topoisomerase DNA binding C4 zinc finger [PF01396.21]; Helix-hairpin-helix domain [PF14520.8]				0	PMX.81_01170	K03168	topA; DNA topoisomerase I [EC:5.6.2.1]	466			PMX.81_01170_DNA_topoisomerase_1	NO_SP	1.00002	0	0	0	0	0
PMX.81	PMX.81_01171 tRNA-Met(cat)	0	0	0	77
PMX.81	PMX.81_01172 tRNA-Asn(gtt)	4.50437	3.96306	-0.541306	89
PMX.81	PMX.81_01173 Protein pelota	7.51417	8.07932	0.565148	1038	B	K06965	protein pelota	F4BXY6_METSG	UniRef90_F4BXY6 Protein pelota homolog n=5 Tax=root TaxID=1 RepID=F4BXY6_METSG	root	TRUE	0.926	671	3.323e-215								eRF1 domain 1 [PF03463.17]; eRF1 domain 3 [PF03465.17]; eRF1 domain 2 [PF03464.17]				0	PMX.81_01173	K06965	PELO, DOM34, pelA; protein pelota	207			PMX.81_01173_Protein_pelota	NO_SP	1.00002	0	0	0	0	0
PMX.81	PMX.81_01174 tRNA-5-methyluridine(54) 2-sulfurtransferase	6.59047	6.36024	-0.230225	819	B			F4BXY7_METSG	UniRef90_F4BXY7 Uncharacterized protein n=5 Tax=root TaxID=1 RepID=F4BXY7_METSG	root	TRUE	0.956	533	8.804e-169								PP-loop family [PF01171.22]				0	PMX.81_01174			75			PMX.81_01174_tRNA-5-methyluridine_54__2-sulfurtransferase	NO_SP	1.00002	0	0	0	0	0
PMX.81	PMX.81_01175 tRNA-Thr(tgt)	2.65181	9.52562	6.87381	75
PMX.81	PMX.81_01176 putative HTH-type transcriptional regulator	8.66469	9.54496	0.880269	480	C			F4BXY8_METSG	UniRef90_F4BXY8 Transcriptional regulator, AsnC family n=4 Tax=root TaxID=1 RepID=F4BXY8_METSG	root	FALSE	0.934	314	4.416e-95								Lrp/AsnC ligand binding domain [PF01037.23]; Winged helix-turn-helix DNA-binding [PF13412.8]				0	PMX.81_01176			102			PMX.81_01176_putative_HTH-type_transcriptional_regulator	NO_SP	1	0	0	0	0	0
PMX.81	PMX.81_01177 hypothetical protein	6.52355	6.33329	-0.190261	261	C			A0A1V4UYW2_9EURY	UniRef90_A0A1V4UYW2 Uncharacterized protein n=1 Tax=Methanosaeta sp. PtaB.Bin005 TaxID=1811683 RepID=A0A1V4UYW2_9EURY	Methanosaeta sp. PtaB.Bin005	FALSE	0.903	164	9.425e-45												0	PMX.81_01177			2	K07462	1	PMX.81_01177_hypothetical_protein	NO_SP	0.999993	0	0	0	0	0
PMX.81	PMX.81_01178 Glucose-6-phosphate isomerase	8.33418	8.42786	0.0936806	720	B	K06859	glucose-6-phosphate isomerase, archaeal [EC:5.3.1.9]	F4BT27_METSG	UniRef90_F4BT27 Glucose-6-phosphate isomerase n=5 Tax=root TaxID=1 RepID=F4BT27_METSG	root	TRUE	0.995	505	9.775e-160								Glucose-6-phosphate isomerase (GPI) [PF06560.13]				0	PMX.81_01178	K06859	pgi1; glucose-6-phosphate isomerase, archaeal [EC:5.3.1.9]	137			PMX.81_01178_Glucose-6-phosphate_isomerase	NO_SP	1.00001	0	0	0	0	0
PMX.81	PMX.81_01179 hypothetical protein	9.40603	10.7208	1.31481	450	C			F4BT26_METSG	UniRef90_F4BT26 Uncharacterized protein n=5 Tax=root TaxID=1 RepID=F4BT26_METSG	root	FALSE	1	318	6.185e-97												0	PMX.81_01179			18	K02612	1	PMX.81_01179_hypothetical_protein	SP	0.000196	0.999161	0.000175	0.000176	0.000139	0.00014	CS pos: 22-23. Pr: 0.9767
PMX.81	PMX.81_01180 Putative multidrug resistance protein MdtD	7.08198	6.14239	-0.939585	600	B			F4BT25_METSG	UniRef90_F4BT25 Uncharacterized protein n=5 Tax=root TaxID=1 RepID=F4BT25_METSG	root	TRUE	0.926	388	5.121e-120								Domain of unknown function (DUF5616) [PF18481.3]; Protein of unknown function (DUF434) [PF04256.14]				0	PMX.81_01180			72			PMX.81_01180_Putative_multidrug_resistance_protein_MdtD	NO_SP	1.00001	0	0	0	0	0
PMX.81	PMX.81_01181 Putative L(+)-tartrate dehydratase subunit beta	6.31324	5.39654	-0.9167	537	C			F4BT24_METSG	UniRef90_F4BT24 Fumarase, beta subunit n=4 Tax=root TaxID=1 RepID=F4BT24_METSG	root	FALSE	0.933	348	9.502e-107								Fumarase C-terminus [PF05683.14]				0	PMX.81_01181	K01678	E4.2.1.2AB, fumB; fumarate hydratase subunit beta [EC:4.2.1.2]	111			PMX.81_01181_Putative_L___-tartrate_dehydratase_subunit_beta	NO_SP	1	0	0	0	0	0
PMX.81	PMX.81_01182 hypothetical protein	6.98462	5.62503	-1.35959	900	B	K01677	fumarate hydratase subunit alpha [EC:4.2.1.2]	A0A0W8F9X8_9ZZZZ	UniRef90_A0A0W8F9X8 Fumarate hydratase class i, aerobic n=5 Tax=root TaxID=1 RepID=A0A0W8F9X8_9ZZZZ	root	TRUE	0.932	586	1.415e-186								Fumarate hydratase (Fumerase) [PF05681.16]				0	PMX.81_01182	K01677	E4.2.1.2AA, fumA; fumarate hydratase subunit alpha [EC:4.2.1.2]	189			PMX.81_01182_hypothetical_protein	NO_SP	1.00002	0	0	0	0	0
PMX.81	PMX.81_01183 4-hydroxy-tetrahydrodipicolinate reductase	7.3328	5.17236	-2.16045	741	B	K22882	thymidylate synthase [EC:2.1.1.-]	F4BT22_METSG	UniRef90_F4BT22 Uncharacterized protein n=4 Tax=root TaxID=1 RepID=F4BT22_METSG	root	TRUE	0.969	504	2.559e-159								Domain of unknown function [PF02593.16]				0	PMX.81_01183			124			PMX.81_01183_4-hydroxy-tetrahydrodipicolinate_reductase	NO_SP	1.00003	0	0	0	0	0
PMX.81	PMX.81_01184 Cobyrinate a,c-diamide synthase	8.283	9.55411	1.27111	1413	B	K02224	cobyrinic acid a,c-diamide synthase [EC:6.3.5.9 6.3.5.11]	F4BT21_METSG	UniRef90_F4BT21 Cobyrinate a,c-diamide synthase n=5 Tax=root TaxID=1 RepID=F4BT21_METSG	root	TRUE	0.949	885	5.629e-287	MER0183725	C26	MER0183725 - family C26 non-peptidase homologues (Cenarchaeum symbiosum) [C26.UNW]#C26#{peptidase unit: 1-423}~source YP_876856~	FALSE	0.403	297	3.686e-86	CobB/CobQ-like glutamine amidotransferase domain [PF07685.16]; AAA domain [PF13500.8]				0	PMX.81_01184	K02224	cobB-cbiA; cobyrinic acid a,c-diamide synthase [EC:6.3.5.9 6.3.5.11]	236			PMX.81_01184_Cobyrinate_a,c-diamide_synthase	NO_SP	1.00002	0	0	0	0	0
PMX.81	PMX.81_01185 hypothetical protein	15.4396	13.3729	-2.06667	228	C			F4BT20_METSG	UniRef90_F4BT20 Uncharacterized protein n=3 Tax=root TaxID=1 RepID=F4BT20_METSG	root	FALSE	0.794	124	4.213e-31												0	PMX.81_01185			10	K03981	1	PMX.81_01185_hypothetical_protein	SP	0.00031	0.998818	0.000231	0.000247	0.000186	0.000181	CS pos: 24-25. Pr: 0.9776
PMX.81	PMX.81_01186 hypothetical protein	11.4073	10.9496	-0.45771	867	B			F4BT19_METSG	UniRef90_F4BT19 LTD domain-containing protein n=3 Tax=root TaxID=1 RepID=F4BT19_METSG	root	TRUE	0.855	512	3.337e-161												0	PMX.81_01186			5	K02238	1	PMX.81_01186_hypothetical_protein	SP	0.000237	0.998992	0.000201	0.000211	0.000165	0.00016	CS pos: 22-23. Pr: 0.9805
PMX.81	PMX.81_01187 Acylphosphatase	7.45125	7.75003	0.298776	585	B			F4BT18_METSG	UniRef90_F4BT18 Acylphosphatase n=3 Tax=root TaxID=1 RepID=F4BT18_METSG	root	TRUE	0.906	369	1.11e-113								Acylphosphatase [PF00708.20]				0	PMX.81_01187			6	K01512	5	PMX.81_01187_Acylphosphatase	NO_SP	1.00001	0	0	0	0	0
PMX.81	PMX.81_01188 Endonuclease V	6.33345	8.02149	1.68804	639	B	K09120	uncharacterized protein	F4BT17_METSG	UniRef90_F4BT17 UPF0215 protein MCON_2966 n=3 Tax=root TaxID=1 RepID=F4BT17_METSG	root	TRUE	0.927	414	8.62e-129								Protein of unknown function DUF99 [PF01949.18]				0	PMX.81_01188	K09120	K09120; uncharacterized protein	124			PMX.81_01188_Endonuclease_V	NO_SP	1	0	0	0	0	0
PMX.81	PMX.81_01189 hypothetical protein	3.25195	2.75752	-0.494427	1578	B			F4BT16_METSG	UniRef90_F4BT16 Uncharacterized protein n=3 Tax=root TaxID=1 RepID=F4BT16_METSG	root	TRUE	0.976	1082	0												0	PMX.81_01189			52	K20276	1	PMX.81_01189_hypothetical_protein	SP	0.409252	0.590022	0.000264	0.000167	0.000161	0.000152	CS pos: 36-37. Pr: 0.6289
PMX.81	PMX.81_01190 hypothetical protein	0	0	0	213	E																					0	PMX.81_01190			2	K16201	1	PMX.81_01190_hypothetical_protein	NO_SP	1.00002	0	0	0	0	0
PMX.81	PMX.81_01191 hypothetical protein	2.17469	0	-2.17469	681	B			F4BXA3_METSG	UniRef90_F4BXA3 Membrane protein, putative n=3 Tax=Methanosarcinales TaxID=94695 RepID=F4BXA3_METSG	Methanosarcinales	TRUE	0.883	408	1.886e-126												0	PMX.81_01191			19			PMX.81_01191_hypothetical_protein	NO_SP	1	0	0	0	0	0
PMX.81	PMX.81_01192 hypothetical protein	2.58146	0	-2.58146	159	C			A0A7L4Q828_9EURY	UniRef90_A0A7L4Q828 Uncharacterized protein n=2 Tax=Methanosarcinales TaxID=94695 RepID=A0A7L4Q828_9EURY	Methanosarcinales	FALSE	0.935	104	1.381e-24												0	PMX.81_01192			1			PMX.81_01192_hypothetical_protein	NO_SP	1.00001	0	0	0	0	0
PMX.81	PMX.81_01193 Vitamin B12 import ATP-binding protein BtuD	4.43248	3.85487	-0.577608	1752	B	K16012	ATP-binding cassette, subfamily C, bacterial CydC	F4BXA2_METSG	UniRef90_F4BXA2 ABC transporter, CydDC cysteine exporter family, permease/ATP-binding protein n=4 Tax=root TaxID=1 RepID=F4BXA2_METSG	root	TRUE	0.886	1077	0								ABC transporter [PF00005.29]; RecF/RecN/SMC N terminal domain [PF02463.21]				0	PMX.81_01193	K16012	cydC; ATP-binding cassette, subfamily C, bacterial CydC	230			PMX.81_01193_Vitamin_B12_import_ATP-binding_protein_BtuD	NO_SP	1	0	0	0	0	0
PMX.81	PMX.81_01194 Vitamin B12 import ATP-binding protein BtuD	5.27915	3.72106	-1.55809	1812	B	K16013	ATP-binding cassette, subfamily C, bacterial CydD	F4BXA1_METSG	UniRef90_F4BXA1 ABC transporter, ATP-binding protein n=3 Tax=root TaxID=1 RepID=F4BXA1_METSG	root	TRUE	0.918	1159	0								ABC transporter [PF00005.29]; RecF/RecN/SMC N terminal domain [PF02463.21]				0	PMX.81_01194	K16013	cydD; ATP-binding cassette, subfamily C, bacterial CydD	76	K16014	22	PMX.81_01194_Vitamin_B12_import_ATP-binding_protein_BtuD	NO_SP	1.00004	0	0	0	0	0
PMX.81	PMX.81_01195 Chromosomal protein MC1a	4.56085	0	-4.56085	273	C			F4BXA0_METSG	UniRef90_F4BXA0 Chromosomal protein MC1d n=5 Tax=root TaxID=1 RepID=F4BXA0_METSG	root	FALSE	0.96	184	1.553e-51								Non-histone chromosomal protein MC1 [PF05854.13]				0	PMX.81_01195			72			PMX.81_01195_Chromosomal_protein_MC1a	NO_SP	1	0	0	0	0	0
PMX.81	PMX.81_01196 Vitamin B12-binding protein	5.2554	3.24363	-2.01177	1380	B	K02016	iron complex transport system substrate-binding protein	A0A1V4V415_9EURY	UniRef90_A0A1V4V415 Cobalamin-binding protein n=5 Tax=root TaxID=1 RepID=A0A1V4V415_9EURY	root	TRUE	0.967	936	1.043e-304								Periplasmic binding protein [PF01497.20]				0	PMX.81_01196	K02016	ABC.FEV.S; iron complex transport system substrate-binding protein	137			PMX.81_01196_Vitamin_B12-binding_protein	SP	0.004584	0.994583	0.000248	0.000222	0.000174	0.000176	CS pos: 53-54. Pr: 0.8169
PMX.81	PMX.81_01197 hypothetical protein	3.68115	0	-3.68115	114	E																					0	PMX.81_01197						PMX.81_01197_hypothetical_protein	NO_SP	0.999996	0	0	0	0	0
PMX.81	PMX.81_01198 hypothetical protein	6.09624	1.74777	-4.34847	1377	B	K02016	iron complex transport system substrate-binding protein	F4BX98_METSG	UniRef90_F4BX98 Periplasmic binding protein n=3 Tax=root TaxID=1 RepID=F4BX98_METSG	root	TRUE	0.928	847	5.994e-274								Periplasmic binding protein [PF01497.20]				0	PMX.81_01198	K02016	ABC.FEV.S; iron complex transport system substrate-binding protein	113			PMX.81_01198_hypothetical_protein	SP	0.000356	0.998822	0.000234	0.000235	0.000177	0.000173	CS pos: 23-24. Pr: 0.9836
PMX.81	PMX.81_01199 Vitamin B12-binding protein	4.36967	3.12349	-1.24618	1347	B	K02016	iron complex transport system substrate-binding protein	F4BX97_METSG	UniRef90_F4BX97 Periplasmic binding protein n=3 Tax=root TaxID=1 RepID=F4BX97_METSG	root	TRUE	0.919	868	1.55e-281								Periplasmic binding protein [PF01497.20]				0	PMX.81_01199	K02016	ABC.FEV.S; iron complex transport system substrate-binding protein	114			PMX.81_01199_Vitamin_B12-binding_protein	SP	0.000254	0.999044	0.000199	0.000194	0.000155	0.00015	CS pos: 20-21. Pr: 0.9790
PMX.81	PMX.81_01200 hypothetical protein	5.37795	3.94798	-1.42997	270	C			A0A7K4AGZ7_METSH	UniRef90_A0A7K4AGZ7 Uncharacterized protein n=2 Tax=root TaxID=1 RepID=A0A7K4AGZ7_METSH	root	FALSE	0.91	171	3.677e-47												0	PMX.81_01200						PMX.81_01200_hypothetical_protein	NO_SP	1.00003	0	0	0	0	0
PMX.81	PMX.81_01201 hypothetical protein	8.21655	7.08666	-1.1299	1335	B	K01867	tryptophanyl-tRNA synthetase [EC:6.1.1.2]	F4BX96_METSG	UniRef90_F4BX96 Tryptophan--tRNA ligase n=3 Tax=root TaxID=1 RepID=F4BX96_METSG	root	TRUE	0.952	890	2.807e-289								tRNA synthetases class I (W and Y) [PF00579.27]				0	PMX.81_01201	K01867	WARS, trpS; tryptophanyl-tRNA synthetase [EC:6.1.1.2]	384			PMX.81_01201_hypothetical_protein	NO_SP	0.999995	0	0	0	0	0
PMX.81	PMX.81_01202 hypothetical protein	11.3702	12.1866	0.81646	222	C			F4BUB6_METSG	UniRef90_F4BUB6 Transposase, IS605 OrfB family n=2 Tax=Methanothrix soehngenii (strain ATCC 5969 / DSM 3671 / JCM 10134 / NBRC 103675 / OCM 69 / GP-6) TaxID=990316 RepID=F4BUB6_METSG	Methanothrix soehngenii (strain ATCC 5969 / DSM 3671 / JCM 10134 / NBRC 103675 / OCM 69 / GP-6)	FALSE	0.95	116	2.961e-28												0	PMX.81_01202						PMX.81_01202_hypothetical_protein	NO_SP	0.999996	0	0	0	0	0
PMX.81	PMX.81_01203 DNA repair and recombination protein RadA	9.61335	10.2488	0.635438	978	B	K04483	DNA repair protein RadA	A0A1V5BCC5_9EURY	UniRef90_A0A1V5BCC5 DNA repair and recombination protein RadA n=5 Tax=root TaxID=1 RepID=A0A1V5BCC5_9EURY	root	TRUE	0.947	648	1.131e-207								Rad51 [PF08423.13]; recA bacterial DNA recombination protein [PF00154.23]; Helix-hairpin-helix domain [PF14520.8]; AAA domain [PF13481.8]; Pathogenicity locus [PF11731.10]		sp|P04529|UVSX_BPT4 Recombination and repair protein; XhXr	Xr;Xh	0	PMX.81_01203	K04483	radA; DNA repair protein RadA	259			PMX.81_01203_DNA_repair_and_recombination_protein_RadA	NO_SP	1.00003	0	0	0	0	0
PMX.81	PMX.81_01204 Replication factor A	7.5365	7.78653	0.250026	1116	B	K07466,K07466	replication factor A1; replication factor A1	F4C0F2_METSG	UniRef90_F4C0F2 OB-fold nucleic acid binding domain protein n=4 Tax=root TaxID=1 RepID=F4C0F2_METSG	root	TRUE	0.951	743	1.389e-239								Replication protein A OB domain [PF16900.7]				0	PMX.81_01204			60	K07466	43	PMX.81_01204_Replication_factor_A	NO_SP	1.00002	0	0	0	0	0
PMX.81	PMX.81_01205 Vitamin B12 import ATP-binding protein BtuD	7.89887	7.61209	-0.286771	1734	B	K00400	methyl coenzyme M reductase system, component A2	F4C0F1_METSG	UniRef90_F4C0F1 ABC transporter, ATP-binding protein n=4 Tax=root TaxID=1 RepID=F4C0F1_METSG	root	TRUE	0.95	1152	0								ABC transporter [PF00005.29]; RecF/RecN/SMC N terminal domain [PF02463.21]		sp|P03273|PKG1_ADE07 Packaging protein 1; XhXrXs	Xr;Xh;Xs	0	PMX.81_01205	K00400	K00400; methyl coenzyme M reductase system, component A2	331			PMX.81_01205_Vitamin_B12_import_ATP-binding_protein_BtuD	NO_SP	1	0	0	0	0	0
PMX.81	PMX.81_01206 Methionine--tRNA ligase	8.19432	7.65325	-0.541067	1899	B	K01874	methionyl-tRNA synthetase [EC:6.1.1.10]	F4C0F0_METSG	UniRef90_F4C0F0 Methionine--tRNA ligase n=4 Tax=root TaxID=1 RepID=F4C0F0_METSG	root	TRUE	0.983	1312	0								tRNA synthetases class I (M) [PF09334.13]; Anticodon binding domain of methionyl tRNA ligase [PF19303.1]; Putative tRNA binding domain [PF01588.22]; tRNA synthetases class I (I, L, M and V) [PF00133.24]; Anticodon-binding domain of tRNA ligase [PF08264.15]				0	PMX.81_01206	K01874	MARS, metG; methionyl-tRNA synthetase [EC:6.1.1.10]	402			PMX.81_01206_Methionine--tRNA_ligase	NO_SP	1	0	0	0	0	0
PMX.81	PMX.81_01207 hypothetical protein	9.3222	9.41866	0.0964604	1047	B			F4C0E9_METSG	UniRef90_F4C0E9 Uncharacterized protein n=4 Tax=root TaxID=1 RepID=F4C0E9_METSG	root	TRUE	0.921	672	1.083e-215												0	PMX.81_01207			19	K15836	1	PMX.81_01207_hypothetical_protein	SP	0.000172	0.999265	0.000144	0.000161	0.000129	0.000123	CS pos: 22-23. Pr: 0.9842
PMX.81	PMX.81_01208 Peroxiredoxin	6.70313	6.76842	0.0652922	471	C	K03564	thioredoxin-dependent peroxiredoxin [EC:1.11.1.24]	A0A1V4UXR4_9EURY	UniRef90_A0A1V4UXR4 Putative peroxiredoxin n=6 Tax=root TaxID=1 RepID=A0A1V4UXR4_9EURY	root	FALSE	0.96	313	5.245e-95								AhpC/TSA family [PF00578.23]; Redoxin [PF08534.12]				0	PMX.81_01208	K03564	BCP, PRXQ, DOT5; thioredoxin-dependent peroxiredoxin [EC:1.11.1.24]	85			PMX.81_01208_Peroxiredoxin	NO_SP	1.00001	0	0	0	0	0
PMX.81	PMX.81_01209 hypothetical protein	6.58641	8.65409	2.06768	612	C			F4C0E7_METSG	UniRef90_F4C0E7 Uncharacterized protein n=6 Tax=root TaxID=1 RepID=F4C0E7_METSG	root	FALSE	0.669	272	8.274e-80												0	PMX.81_01209			37	K01733	1	PMX.81_01209_hypothetical_protein	SP	0.000202	0.832439	0.166919	0.000138	0.000139	0.000135	CS pos: 16-17. Pr: 0.7523
PMX.81	PMX.81_01210 putative HTH-type transcriptional regulator	6.22169	6.01845	-0.203237	519	C			A0A0W8F9G4_9ZZZZ	UniRef90_A0A0W8F9G4 HTH asnC-type domain-containing protein n=6 Tax=root TaxID=1 RepID=A0A0W8F9G4_9ZZZZ	root	FALSE	0.913	330	1.438e-100								Lrp/AsnC ligand binding domain [PF01037.23]; AsnC-type helix-turn-helix domain [PF13404.8]; Winged helix-turn-helix DNA-binding [PF13412.8]				0	PMX.81_01210	K03718	asnC; Lrp/AsnC family transcriptional regulator, regulator for asnA, asnC and gidA	39			PMX.81_01210_putative_HTH-type_transcriptional_regulator	NO_SP	1.00001	0	0	0	0	0
PMX.81	PMX.81_01211 Inosine-5'-monophosphate dehydrogenase	7.22959	7.86757	0.637988	1362	B	K06213	magnesium transporter	F4C0E5_METSG	UniRef90_F4C0E5 Mg/Co/Ni transporter MgtE domain protein n=4 Tax=root TaxID=1 RepID=F4C0E5_METSG	root	TRUE	0.915	868	2.677e-281								MgtE intracellular N domain [PF03448.19]; CBS domain [PF00571.30]				0	PMX.81_01211	K06213	mgtE; magnesium transporter	52			PMX.81_01211_Inosine-5_-monophosphate_dehydrogenase	NO_SP	1.00003	0	0	0	0	0
PMX.81	PMX.81_01212 hypothetical protein	5.57172	8.23921	2.66749	294	C			A0A1V4UY41_9EURY	UniRef90_A0A1V4UY41 Uncharacterized protein n=1 Tax=Methanosaeta sp. PtaB.Bin018 TaxID=1811684 RepID=A0A1V4UY41_9EURY	Methanosaeta sp. PtaB.Bin018	FALSE	0.883	181	3.774e-50												0	PMX.81_01212			2	K00038	1	PMX.81_01212_hypothetical_protein	NO_SP	0.847487	0.152176	0.000105	7.8e-05	7.6e-05	8.4e-05
PMX.81	PMX.81_01213 hypothetical protein	3.37459	0	-3.37459	126	E																					0	PMX.81_01213						PMX.81_01213_hypothetical_protein	NO_SP	0.999986	0	0	0	0	0
PMX.81	PMX.81_01214 hypothetical protein	3.94762	3.45843	-0.489191	195	C			A0A1V4UY55_9EURY	UniRef90_A0A1V4UY55 Uncharacterized protein n=1 Tax=Methanosaeta sp. PtaB.Bin018 TaxID=1811684 RepID=A0A1V4UY55_9EURY	Methanosaeta sp. PtaB.Bin018	FALSE	0.886	121	5.77e-30												0	PMX.81_01214						PMX.81_01214_hypothetical_protein	NO_SP	0.83369	0.165677	0.000187	0.000142	0.000128	0.000147
PMX.81	PMX.81_01215 hypothetical protein	7.7192	6.77527	-0.943936	3720	B	K02230	cobaltochelatase CobN [EC:6.6.1.2]	F4BXN8_METSG	UniRef90_F4BXN8 CobN/magnesium chelatase domain protein n=4 Tax=root TaxID=1 RepID=F4BXN8_METSG	root	TRUE	0.973	2541	0								CobN/Magnesium Chelatase [PF02514.18]				0	PMX.81_01215	K02230	cobN; cobaltochelatase CobN [EC:6.6.1.2]	696			PMX.81_01215_hypothetical_protein	NO_SP	1.00002	0	0	0	0	0
PMX.81	PMX.81_01216 Vitamin B12-binding protein	10.3508	7.70779	-2.643	1104	B	K02016	iron complex transport system substrate-binding protein	A0A1V4VBX2_9EURY	UniRef90_A0A1V4VBX2 Cobalamin-binding protein n=5 Tax=root TaxID=1 RepID=A0A1V4VBX2_9EURY	root	TRUE	0.946	731	1.468e-235								Periplasmic binding protein [PF01497.20]				0	PMX.81_01216	K02016	ABC.FEV.S; iron complex transport system substrate-binding protein	114			PMX.81_01216_Vitamin_B12-binding_protein	SP	0.000344	0.998843	0.000294	0.000215	0.000175	0.000159	CS pos: 25-26. Pr: 0.9781
PMX.81	PMX.81_01217 Uronate isomerase	1.30375	0	-1.30375	201	C			A0A1V4VBZ3_9EURY	UniRef90_A0A1V4VBZ3 Uncharacterized protein n=1 Tax=Methanosaeta sp. PtaB.Bin005 TaxID=1811683 RepID=A0A1V4VBZ3_9EURY	Methanosaeta sp. PtaB.Bin005	FALSE	1	144	4.871e-38												0	PMX.81_01217			1	K02004	1	PMX.81_01217_Uronate_isomerase	NO_SP	0.999998	0	0	0	0	0
PMX.81	PMX.81_01218 hypothetical protein	4.34291	0	-4.34291	201	C			A0A0W8F6K2_9ZZZZ	UniRef90_A0A0W8F6K2 PUA domain-containing protein n=5 Tax=root TaxID=1 RepID=A0A0W8F6K2_9ZZZZ	root	FALSE	0.954	135	7.101e-35								PUA domain [PF01472.22]				0	PMX.81_01218						PMX.81_01218_hypothetical_protein	NO_SP	0.999998	0	0	0	0	0
PMX.81	PMX.81_01219 hypothetical protein	6.86698	2.19488	-4.67211	363	C			F4BXN5_METSG	UniRef90_F4BXN5 Uncharacterized protein n=5 Tax=root TaxID=1 RepID=F4BXN5_METSG	root	FALSE	0.9	228	5.333e-66												0	PMX.81_01219			17	K05561	1	PMX.81_01219_hypothetical_protein	NO_SP	0.999986	0	0	0	0	0
PMX.81	PMX.81_01220 hypothetical protein	6.89326	4.25109	-2.64217	1116	B			F4BXN4_METSG	UniRef90_F4BXN4 Uncharacterized protein n=5 Tax=root TaxID=1 RepID=F4BXN4_METSG	root	TRUE	0.847	651	7.678e-208												0	PMX.81_01220			53	K01207	1	PMX.81_01220_hypothetical_protein	NO_SP	0.733716	0.265684	0.000226	0.000158	0.000144	0.00013
PMX.81	PMX.81_01221 hypothetical protein	6.23962	5.15562	-1.08401	1581	B			A0A0W8F6H8_9ZZZZ	UniRef90_A0A0W8F6H8 Uncharacterized protein n=4 Tax=root TaxID=1 RepID=A0A0W8F6H8_9ZZZZ	root	TRUE	0.933	1030	0												0	PMX.81_01221			102			PMX.81_01221_hypothetical_protein	SP	0.000184	0.999198	0.000149	0.00016	0.000133	0.000129	CS pos: 17-18. Pr: 0.9708
PMX.81	PMX.81_01222 putative ABC transporter ATP-binding protein	4.65396	5.07482	0.420852	801	B			F4BXN2_METSG	UniRef90_F4BXN2 Oligopeptide ABC transport, ATP-binding protein n=5 Tax=root TaxID=1 RepID=F4BXN2_METSG	root	TRUE	0.919	513	3.395e-162								ABC transporter [PF00005.29]		sp|P03273|PKG1_ADE07 Packaging protein 1; XhXrXs	Xr;Xh;Xs	0	PMX.81_01222	K02032	ddpF; peptide/nickel transport system ATP-binding protein	54			PMX.81_01222_putative_ABC_transporter_ATP-binding_protein	NO_SP	1.00002	0	0	0	0	0
PMX.81	PMX.81_01223 Vitamin B12 import ATP-binding protein BtuD	4.27973	2.36834	-1.91139	936	B	K02031	peptide/nickel transport system ATP-binding protein	F4BXN1_METSG	UniRef90_F4BXN1 Oligopeptide ABC transporter, ATP-binding protein n=3 Tax=root TaxID=1 RepID=F4BXN1_METSG	root	TRUE	0.936	612	1.222e-195								ABC transporter [PF00005.29]; Oligopeptide/dipeptide transporter, C-terminal region [PF08352.14]		sp|P03273|PKG1_ADE07 Packaging protein 1; XhXrXs	Xr;Xh;Xs	0	PMX.81_01223	K02031	ddpD; peptide/nickel transport system ATP-binding protein	186			PMX.81_01223_Vitamin_B12_import_ATP-binding_protein_BtuD	NO_SP	1.00002	0	0	0	0	0
PMX.81	PMX.81_01224 hypothetical protein	2.82257	0	-2.82257	261	C			A0A0W8F6F5_9ZZZZ	UniRef90_A0A0W8F6F5 Uncharacterized protein n=1 Tax=hydrocarbon metagenome TaxID=938273 RepID=A0A0W8F6F5_9ZZZZ	hydrocarbon metagenome	FALSE	0.906	93	5.369e-20												0	PMX.81_01224						PMX.81_01224_hypothetical_protein	NO_SP	0.976359	0.023485	5e-05	3.6e-05	3.4e-05	3.6e-05
PMX.81	PMX.81_01225 2-succinylbenzoate--CoA ligase	9.28325	8.12863	-1.15463	1305	B	K01912	phenylacetate-CoA ligase [EC:6.2.1.30]	F4BYA4_METSG	UniRef90_F4BYA4 Phenylacetate-coenzyme A ligase n=3 Tax=root TaxID=1 RepID=F4BYA4_METSG	root	TRUE	0.974	892	3.643e-290								AMP-binding enzyme C-terminal domain [PF14535.8]; AMP-binding enzyme [PF00501.30]; Acyl-protein synthetase, LuxE [PF04443.14]				0	PMX.81_01225	K01912	paaK; phenylacetate-CoA ligase [EC:6.2.1.30]	336			PMX.81_01225_2-succinylbenzoate--CoA_ligase	NO_SP	1.00003	0	0	0	0	0
PMX.81	PMX.81_01226 Bifunctional uridylyltransferase/uridylyl-removing enzyme	9.71517	8.53249	-1.18269	435	C			A0A1V5B456_9EURY	UniRef90_A0A1V5B456 ACT domain-containing protein n=15 Tax=root TaxID=1 RepID=A0A1V5B456_9EURY	root	FALSE	0.815	244	3.992e-71								ACT domain pair [PF19571.1]				0	PMX.81_01226			82			PMX.81_01226_Bifunctional_uridylyltransferase_uridylyl-removing_enzyme	NO_SP	1.00001	0	0	0	0	0
PMX.81	PMX.81_01227 hypothetical protein	7.49793	7.64062	0.142691	543	C			F4BYA6_METSG	UniRef90_F4BYA6 Lipoprotein, putative n=2 Tax=root TaxID=1 RepID=F4BYA6_METSG	root	FALSE	0.908	344	4.607e-105												0	PMX.81_01227			23	K13893	1	PMX.81_01227_hypothetical_protein	SP	0.000238	0.832478	0.166851	0.000184	0.000145	0.000132	CS pos: 23-24. Pr: 0.8139
PMX.81	PMX.81_01228 hypothetical protein	8.6276	8.07279	-0.554805	297	C			F4BYA9_METSG	UniRef90_F4BYA9 Uncharacterized protein n=2 Tax=root TaxID=1 RepID=F4BYA9_METSG	root	FALSE	0.933	194	8.491e-55												0	PMX.81_01228			21	K02666	1	PMX.81_01228_hypothetical_protein	NO_SP	1.00002	0	0	0	0	0
PMX.81	PMX.81_01229 hypothetical protein	8.37887	7.04849	-1.33038	234	C			F4BYB0_METSG	UniRef90_F4BYB0 Uncharacterized protein n=3 Tax=root TaxID=1 RepID=F4BYB0_METSG	root	FALSE	0.929	152	1.098e-40												0	PMX.81_01229			10	K08970	1	PMX.81_01229_hypothetical_protein	NO_SP	1.00001	0	0	0	0	0
PMX.81	PMX.81_01230 hypothetical protein	7.50745	8.15306	0.64561	909	B	K01163	uncharacterized protein	F4BYB1_METSG	UniRef90_F4BYB1 DUF2156 domain-containing protein n=4 Tax=root TaxID=1 RepID=F4BYB1_METSG	root	TRUE	0.994	636	4.901e-204								Phosphatidylglycerol lysyltransferase, C-terminal [PF09924.11]				0	PMX.81_01230	K01163	K01163; uncharacterized protein	126			PMX.81_01230_hypothetical_protein	NO_SP	1.00001	0	0	0	0	0
PMX.81	PMX.81_01231 hypothetical protein	6.83722	7.43351	0.596289	456	C	K22450	aralkylamine N-acetyltransferase [EC:2.3.1.87]	F4BYB2_METSG	UniRef90_F4BYB2 Acetyltransferase, GNAT family n=4 Tax=root TaxID=1 RepID=F4BYB2_METSG	root	FALSE	1	325	2.321e-99								Acetyltransferase (GNAT) domain [PF13673.9]; Acetyltransferase (GNAT) family [PF00583.27]				0	PMX.81_01231			24	K22450	8	PMX.81_01231_hypothetical_protein	NO_SP	1.00002	0	0	0	0	0
PMX.81	PMX.81_01232 VCP-like ATPase	9.52246	11.1418	1.61937	2277	B	K13525	transitional endoplasmic reticulum ATPase	F4BYB3_METSG	UniRef90_F4BYB3 AAA family ATPase, CDC48 subfamily n=5 Tax=root TaxID=1 RepID=F4BYB3_METSG	root	TRUE	0.94	1495	0	MER0278187	M41	MER0278187 - family M41 non-peptidase homologues (Glossina morsitans) [M41.UNW]#M41#{peptidase unit: 240-464}~source TMP013082-PA~	FALSE	0.379	114	5.089e-24	ATPase family associated with various cellular activities (AAA) [PF00004.31]; Cell division protein 48 (CDC48), N-terminal domain [PF02359.20]; Holliday junction DNA helicase RuvB P-loop domain [PF05496.14]; Bacterial dnaA protein [PF00308.20]; AAA+ lid domain [PF17862.3]; Sigma-54 interaction domain [PF00158.28]; AAA domain (dynein-related subfamily) [PF07728.16]; AAA domain (Cdc48 subfamily) [PF07724.16]; IstB-like ATP binding protein [PF01695.19]; AAA domain [PF13401.8]; TIP49 P-loop domain [PF06068.15]; Sigma-54 interaction domain [PF14532.8]; AFG1-like ATPase [PF03969.18]		sp|P49541|YCF46_TRICV Uncharacterized AAA domain-containing protein ycf46; Xh	Xh	0	PMX.81_01232	K13525	VCP, CDC48; transitional endoplasmic reticulum ATPase	558			PMX.81_01232_VCP-like_ATPase	NO_SP	1.00003	0	0	0	0	0
PMX.81	PMX.81_01233 Acylphosphatase	7.48078	7.87351	0.392734	636	B			F4BYB6_METSG	UniRef90_F4BYB6 Acylphosphatase n=5 Tax=root TaxID=1 RepID=F4BYB6_METSG	root	TRUE	0.889	383	2.894e-118								Acylphosphatase [PF00708.20]				0	PMX.81_01233			9	K04656	1	PMX.81_01233_Acylphosphatase	NO_SP	1	0	0	0	0	0
PMX.81	PMX.81_01234 hypothetical protein	4.8919	5.46924	0.577336	315	C			F4BYB7_METSG	UniRef90_F4BYB7 Uncharacterized protein n=4 Tax=root TaxID=1 RepID=F4BYB7_METSG	root	FALSE	0.972	215	4.397e-62												0	PMX.81_01234			6	K03435	1	PMX.81_01234_hypothetical_protein	NO_SP	0.999997	0	0	0	0	0
PMX.81	PMX.81_01235 Acylphosphatase	7.02631	8.51466	1.48835	387	C			F4BYC0_METSG	UniRef90_F4BYC0 Acylphosphatase-like domain-containing protein n=4 Tax=root TaxID=1 RepID=F4BYC0_METSG	root	FALSE	0.961	261	1.715e-77								Acylphosphatase [PF00708.20]				0	PMX.81_01235	K01512	acyP; acylphosphatase [EC:3.6.1.7]	12			PMX.81_01235_Acylphosphatase	NO_SP	1	0	0	0	0	0
PMX.81	PMX.81_01236 hypothetical protein	6.1787	4.7933	-1.3854	243	C			F4BYC1_METSG	UniRef90_F4BYC1 Uncharacterized protein n=2 Tax=root TaxID=1 RepID=F4BYC1_METSG	root	FALSE	0.912	155	1.391e-41												0	PMX.81_01236			16	K09760	1	PMX.81_01236_hypothetical_protein	NO_SP	1.00002	0	0	0	0	0
PMX.81	PMX.81_01237 tRNA 5-hydroxyuridine methyltransferase	5.7549	5.25349	-0.50141	915	B			F4BYC2_METSG	UniRef90_F4BYC2 Uncharacterized protein n=3 Tax=root TaxID=1 RepID=F4BYC2_METSG	root	TRUE	0.991	638	1.114e-204												0	PMX.81_01237			154			PMX.81_01237_tRNA_5-hydroxyuridine_methyltransferase	NO_SP	1.00001	0	0	0	0	0
PMX.81	PMX.81_01238 hypothetical protein	7.8618	8.33705	0.475247	411	C			A0A5E4II87_9ARCH	UniRef90_A0A5E4II87 Uncharacterized protein n=1 Tax=uncultured archaeon TaxID=115547 RepID=A0A5E4II87_9ARCH	uncultured archaeon	FALSE	0.453	72	1.545e-11												0	PMX.81_01238			3	K15555	1	PMX.81_01238_hypothetical_protein	SP	0.332409	0.666865	0.000192	0.000189	0.000171	0.00016	CS pos: 10-11. Pr: 0.3315
PMX.81	PMX.81_01239 hypothetical protein	4.91076	8.36917	3.45842	1563	B			F4BVE5_METSG	UniRef90_F4BVE5 Conserved TM helix repeat-containing protein n=5 Tax=root TaxID=1 RepID=F4BVE5_METSG	root	TRUE	0.839	898	1.712e-290												0	PMX.81_01239			181			PMX.81_01239_hypothetical_protein	NO_SP	0.999936	1e-06	0	0	0	0
PMX.81	PMX.81_01240 hypothetical protein	0	0	0	1038	B			F4BVE6_METSG	UniRef90_F4BVE6 Uncharacterized protein n=1 Tax=Methanothrix soehngenii (strain ATCC 5969 / DSM 3671 / JCM 10134 / NBRC 103675 / OCM 69 / GP-6) TaxID=990316 RepID=F4BVE6_METSG	Methanothrix soehngenii (strain ATCC 5969 / DSM 3671 / JCM 10134 / NBRC 103675 / OCM 69 / GP-6)	TRUE	0.977	712	1.417e-229												0	PMX.81_01240			23	K18285	1	PMX.81_01240_hypothetical_protein	NO_SP	0.999963	0	0	0	0	0
PMX.81	PMX.81_01241 hypothetical protein	3.50622	3.78969	0.283472	405	C			F4BVE7_METSG	UniRef90_F4BVE7 Uncharacterized protein n=1 Tax=Methanothrix soehngenii (strain ATCC 5969 / DSM 3671 / JCM 10134 / NBRC 103675 / OCM 69 / GP-6) TaxID=990316 RepID=F4BVE7_METSG	Methanothrix soehngenii (strain ATCC 5969 / DSM 3671 / JCM 10134 / NBRC 103675 / OCM 69 / GP-6)	FALSE	0.945	268	7.786e-80												0	PMX.81_01241			28	K00232	1	PMX.81_01241_hypothetical_protein	NO_SP	1	0	0	0	0	0
PMX.81	PMX.81_01242 hypothetical protein	0	0	0	396	C			F4BVE8_METSG	UniRef90_F4BVE8 Uncharacterized protein n=1 Tax=Methanothrix soehngenii (strain ATCC 5969 / DSM 3671 / JCM 10134 / NBRC 103675 / OCM 69 / GP-6) TaxID=990316 RepID=F4BVE8_METSG	Methanothrix soehngenii (strain ATCC 5969 / DSM 3671 / JCM 10134 / NBRC 103675 / OCM 69 / GP-6)	FALSE	0.97	270	1.904e-80												0	PMX.81_01242			22	K00609	1	PMX.81_01242_hypothetical_protein	NO_SP	1	0	0	0	0	0
PMX.81	PMX.81_01243 hypothetical protein	8.93348	9.74304	0.809557	129	C			A0A0W8F5E4_9ZZZZ	UniRef90_A0A0W8F5E4 Uncharacterized protein n=1 Tax=hydrocarbon metagenome TaxID=938273 RepID=A0A0W8F5E4_9ZZZZ	hydrocarbon metagenome	FALSE	0.946	86	2.466e-18												0	PMX.81_01243						PMX.81_01243_hypothetical_protein	NO_SP	0.999987	0	0	0	0	0
PMX.81	PMX.81_01244 hypothetical protein	6.18644	5.16346	-1.02298	261	C			UPI0006924399	UniRef90_UPI0006924399 hypothetical protein n=1 Tax=Methanothrix soehngenii TaxID=2223 RepID=UPI0006924399	Methanothrix soehngenii	FALSE	0.949	174	4.75e-48								Zn-dependent metallo-hydrolase RNA specificity domain [PF07521.14]				0	PMX.81_01244						PMX.81_01244_hypothetical_protein	NO_SP	1.00002	0	0	0	0	0
PMX.81	PMX.81_01245 Protein-export membrane protein SecF	7.57084	7.08877	-0.482076	2328	B	K07003	uncharacterized protein	F4BVF2_METSG	UniRef90_F4BVF2 Efflux transporter, putative, hydrophobe/amphiphile efflux-3 (HAE3) family n=4 Tax=root TaxID=1 RepID=F4BVF2_METSG	root	TRUE	0.918	1488	0								MMPL family [PF03176.17]				0	PMX.81_01245	K07003	K07003; uncharacterized protein	339			PMX.81_01245_Protein-export_membrane_protein_SecF	NO_SP	0.999597	0.000437	0	0	0	0
PMX.81	PMX.81_01246 hypothetical protein	7.24474	7.35243	0.107685	1053	B			F4C0C8_METSG	UniRef90_F4C0C8 Uncharacterized protein n=8 Tax=root TaxID=1 RepID=F4C0C8_METSG	root	TRUE	0.879	640	2.707e-204												0	PMX.81_01246			141			PMX.81_01246_hypothetical_protein	SP	0.000217	0.999175	0.000168	0.000176	0.000136	0.000133	CS pos: 21-22. Pr: 0.9798
PMX.81	PMX.81_01247 hypothetical protein	6.58181	6.32681	-0.255	396	C			F4BVF4_METSG	UniRef90_F4BVF4 RDD domain containing protein n=5 Tax=root TaxID=1 RepID=F4BVF4_METSG	root	FALSE	0.972	271	1.013e-80								RDD family [PF06271.14]				0	PMX.81_01247			62			PMX.81_01247_hypothetical_protein	NO_SP	0.999969	0	0	0	0	0
PMX.81	PMX.81_01248 NAD(P)H-quinone oxidoreductase subunit I, chloroplastic	5.21589	3.35785	-1.85804	702	B	K02574	ferredoxin-type protein NapH	F4BVF5_METSG	UniRef90_F4BVF5 4Fe-4S ferredoxin, iron-sulfur binding protein n=5 Tax=root TaxID=1 RepID=F4BVF5_METSG	root	TRUE	0.955	470	8.283e-148								4Fe-4S dicluster domain [PF13237.8]; 4Fe-4S dicluster domain [PF13187.8]; 4Fe-4S dicluster domain [PF13746.8]; 4Fe-4S dicluster domain [PF14697.8]; 4Fe-4S dicluster domain [PF12838.9]; 4Fe-4S binding domain [PF12801.9]				0	PMX.81_01248	K02574	napH; ferredoxin-type protein NapH	103			PMX.81_01248_NAD_P_H-quinone_oxidoreductase_subunit_I,_chloroplastic	NO_SP	1	0	0	0	0	0
PMX.81	PMX.81_01249 hypothetical protein	6.55501	6.72411	0.169093	399	C			F4BVF6_METSG	UniRef90_F4BVF6 Cupin domain protein n=4 Tax=root TaxID=1 RepID=F4BVF6_METSG	root	FALSE	0.939	223	4.196e-64								Cupin domain [PF07883.13]				0	PMX.81_01249			55			PMX.81_01249_hypothetical_protein	NO_SP	0.999997	0	0	0	0	0
PMX.81	PMX.81_01250 Anthranilate phosphoribosyltransferase	4.84459	2.78755	-2.05705	660	B	K00766	anthranilate phosphoribosyltransferase [EC:2.4.2.18]	F4BX11_METSG	UniRef90_F4BX11 Anthranilate phosphoribosyltransferase n=5 Tax=root TaxID=1 RepID=F4BX11_METSG	root	TRUE	0.898	412	5.802e-128								Glycosyl transferase family, a/b domain [PF00591.23]				0	PMX.81_01250	K00766	trpD; anthranilate phosphoribosyltransferase [EC:2.4.2.18]	56			PMX.81_01250_Anthranilate_phosphoribosyltransferase	NO_SP	1.00001	0	0	0	0	0
PMX.81	PMX.81_01251 hypothetical protein	13.7307	11.5144	-2.21626	195	C			F4BYW6_METSG	UniRef90_F4BYW6 Cold shock DNA binding domain protein n=19 Tax=root TaxID=1 RepID=F4BYW6_METSG	root	FALSE	0.973	134	1.659e-34								'Cold-shock' DNA-binding domain [PF00313.24]				0	PMX.81_01251	K03704	cspA; cold shock protein	30			PMX.81_01251_hypothetical_protein	NO_SP	0.999991	0	0	0	0	0
PMX.81	PMX.81_01252 Phosphoadenosine phosphosulfate reductase	6.10225	6.79822	0.695973	1902	B	K00390	phosphoadenosine phosphosulfate reductase [EC:1.8.4.8 1.8.4.10]	F4BYW5_METSG	UniRef90_F4BYW5 Phosphoadenosine phosphosulfate reductase, putative n=5 Tax=root TaxID=1 RepID=F4BYW5_METSG	root	TRUE	0.991	1327	0								Phosphoadenosine phosphosulfate reductase family [PF01507.21]; 4Fe-4S dicluster domain [PF12838.9]; 4Fe-4S dicluster domain [PF14697.8]; NAD synthase [PF02540.19]		sp|P03766|Y290_LAMBD Uncharacterized nin region protein ORF290; Xu	Xu	1	PMX.81_01252	K00390	cysH; phosphoadenosine phosphosulfate reductase [EC:1.8.4.8 1.8.4.10]	264			PMX.81_01252_Phosphoadenosine_phosphosulfate_reductase	NO_SP	1.00001	0	0	0	0	0
PMX.81	PMX.81_01253 hypothetical protein	9.48382	10.7324	1.24855	417	C			F4BYW4_METSG	UniRef90_F4BYW4 Uncharacterized protein n=4 Tax=root TaxID=1 RepID=F4BYW4_METSG	root	FALSE	0.995	292	4.073e-88												0	PMX.81_01253			3	K02346	2	PMX.81_01253_hypothetical_protein	SP	0.000162	0.999254	0.000144	0.000153	0.00013	0.000126	CS pos: 19-20. Pr: 0.9818
PMX.81	PMX.81_01254 hypothetical protein	6.72696	8.48048	1.75352	420	C			F4BYW3_METSG	UniRef90_F4BYW3 Uncharacterized protein n=4 Tax=root TaxID=1 RepID=F4BYW3_METSG	root	FALSE	0.985	291	1.102e-87												0	PMX.81_01254			12	K19588	1	PMX.81_01254_hypothetical_protein	SP	0.000207	0.999163	0.000172	0.00017	0.000138	0.000135	CS pos: 18-19. Pr: 0.9847
PMX.81	PMX.81_01255 Putative arsenical pump-driving ATPase	7.45723	6.23958	-1.21765	903	B	K01551	arsenite/tail-anchored protein-transporting ATPase [EC:7.3.2.7 7.3.-.-]	A0A7L4Q2N6_9EURY	UniRef90_A0A7L4Q2N6 TRC40/GET3/ArsA family transport-energizing ATPase n=5 Tax=root TaxID=1 RepID=A0A7L4Q2N6_9EURY	root	TRUE	0.945	597	1.59e-190								Anion-transporting ATPase [PF02374.17]; AAA domain [PF13614.8]				0	PMX.81_01255	K01551	arsA, ASNA1, GET3; arsenite/tail-anchored protein-transporting ATPase [EC:7.3.2.7 7.3.-.-]	76			PMX.81_01255_Putative_arsenical_pump-driving_ATPase	NO_SP	1.00003	0	0	0	0	0
PMX.81	PMX.81_01256 hypothetical protein	6.43452	9.06909	2.63457	2181	B	K07114	Ca-activated chloride channel homolog	F4BYW1_METSG	UniRef90_F4BYW1 Uncharacterized protein n=5 Tax=root TaxID=1 RepID=F4BYW1_METSG	root	TRUE	0.933	1421	0								Vault protein inter-alpha-trypsin domain [PF08487.12]; von Willebrand factor type A domain [PF13768.8]; von Willebrand factor type A domain [PF00092.30]; von Willebrand factor type A domain [PF13519.8]				0	PMX.81_01256	K07114	yfbK; Ca-activated chloride channel homolog	251			PMX.81_01256_hypothetical_protein	SP	0.000183	0.999228	0.000166	0.000162	0.000136	0.000132	CS pos: 22-23. Pr: 0.9777
PMX.81	PMX.81_01257 hypothetical protein	6.91902	8.65319	1.73417	945	B			F4BYW0_METSG	UniRef90_F4BYW0 Universal stress protein n=5 Tax=root TaxID=1 RepID=F4BYW0_METSG	root	TRUE	0.936	618	1.244e-197								Universal stress protein family [PF00582.28]				0	PMX.81_01257			67			PMX.81_01257_hypothetical_protein	NO_SP	1.00001	0	0	0	0	0
PMX.81	PMX.81_01258 hypothetical protein	5.53533	6.88316	1.34783	603	B			F4BYV9_METSG	UniRef90_F4BYV9 Uncharacterized protein n=4 Tax=Methanosarcinales TaxID=94695 RepID=F4BYV9_METSG	Methanosarcinales	TRUE	1	433	1.295e-135								Predicted metal-binding protein (DUF2284) [PF10050.11]				0	PMX.81_01258			125			PMX.81_01258_hypothetical_protein	NO_SP	1.00001	0	0	0	0	0
PMX.81	PMX.81_01259 hypothetical protein	9.66043	9.97549	0.315062	381	C	K20976	histidine phosphotransfer protein HptB	F4BYV8_METSG	UniRef90_F4BYV8 Histidine-containing phosphotransfer protein, putative n=4 Tax=root TaxID=1 RepID=F4BYV8_METSG	root	FALSE	0.87	230	1.07e-66								Hpt domain [PF01627.25]				0	PMX.81_01259						PMX.81_01259_hypothetical_protein	NO_SP	1.00001	0	0	0	0	0
PMX.81	PMX.81_01260 hypothetical protein	7.81172	8.36816	0.556443	393	C			F4BYV7_METSG	UniRef90_F4BYV7 Uncharacterized protein n=5 Tax=root TaxID=1 RepID=F4BYV7_METSG	root	FALSE	0.893	244	1.494e-71												0	PMX.81_01260			13	K03811	1	PMX.81_01260_hypothetical_protein	NO_SP	0.999987	0	0	0	0	0
PMX.81	PMX.81_01261 GTP 3',8-cyclase	6.69048	5.8622	-0.828286	924	B	K03639	GTP 3',8-cyclase [EC:4.1.99.22]	F4BYN1_METSG	UniRef90_F4BYN1 Probable GTP 3',8-cyclase n=4 Tax=root TaxID=1 RepID=F4BYN1_METSG	root	TRUE	0.942	608	2.369e-194								Radical SAM superfamily [PF04055.23]; 4Fe-4S single cluster domain [PF13353.8]; Molybdenum Cofactor Synthesis C [PF06463.15]; 4Fe-4S single cluster domain [PF13394.8]				1	PMX.81_01261	K03639	moaA, CNX2; GTP 3',8-cyclase [EC:4.1.99.22]	154			PMX.81_01261_GTP_3_,8-cyclase	NO_SP	0.999999	0	0	0	0	0
PMX.81	PMX.81_01262 Transcriptional regulatory protein RcsB	10.259	13.0687	2.80973	576	C			A0A524QNT9_9EURY	UniRef90_A0A524QNT9 DNA-binding response regulator n=2 Tax=Methanothrix TaxID=2222 RepID=A0A524QNT9_9EURY	Methanothrix	FALSE	0.862	344	7.742e-105												0	PMX.81_01262			68			PMX.81_01262_Transcriptional_regulatory_protein_RcsB	NO_SP	0.999995	0	0	0	0	0
PMX.81	PMX.81_01263 Transcription elongation factor Spt5	10.7735	10.0833	-0.690134	456	C			F4C0T6_METSG	UniRef90_F4C0T6 Transcription elongation factor Spt5 n=19 Tax=root TaxID=1 RepID=F4C0T6_METSG	root	FALSE	0.932	297	1.723e-89								Early transcription elongation factor of RNA pol II, NGN section [PF03439.15]				0	PMX.81_01263	K02601	nusG; transcription termination/antitermination protein NusG	109			PMX.81_01263_Transcription_elongation_factor_Spt5	NO_SP	1.00004	0	0	0	0	0
PMX.81	PMX.81_01264 50S ribosomal protein L11	10.2263	9.82337	-0.402907	477	C	K02867	large subunit ribosomal protein L11	F4C0T5_METSG	UniRef90_F4C0T5 50S ribosomal protein L11 n=5 Tax=root TaxID=1 RepID=F4C0T5_METSG	root	FALSE	0.898	298	9.339e-90								Ribosomal protein L11, RNA binding domain [PF00298.21]; Ribosomal protein L11, N-terminal domain [PF03946.16]				0	PMX.81_01264	K02867	RP-L11, MRPL11, rplK; large subunit ribosomal protein L11	104			PMX.81_01264_50S_ribosomal_protein_L11	NO_SP	1.00001	0	0	0	0	0
PMX.81	PMX.81_01265 50S ribosomal protein L1	11.4303	9.96779	-1.46247	633	B	K02863	large subunit ribosomal protein L1	A0A257MHD8_9EURY	UniRef90_A0A257MHD8 50S ribosomal protein L1 n=19 Tax=root TaxID=1 RepID=A0A257MHD8_9EURY	root	TRUE	0.904	398	1.724e-123								Ribosomal protein L1p/L10e family [PF00687.23]				0	PMX.81_01265	K02863	RP-L1, MRPL1, rplA; large subunit ribosomal protein L1	188			PMX.81_01265_50S_ribosomal_protein_L1	NO_SP	1.00002	0	0	0	0	0
PMX.81	PMX.81_01266 50S ribosomal protein L10	10.757	9.66832	-1.08864	975	B	K02864	large subunit ribosomal protein L10	F4C0T3_METSG	UniRef90_F4C0T3 50S ribosomal protein L10 n=5 Tax=root TaxID=1 RepID=F4C0T3_METSG	root	TRUE	0.903	612	2.241e-195								Ribosomal protein L10 [PF00466.22]; Insertion domain in 60S ribosomal protein L10P [PF17777.3]				0	PMX.81_01266	K02864	RP-L10, MRPL10, rplJ; large subunit ribosomal protein L10	137			PMX.81_01266_50S_ribosomal_protein_L10	NO_SP	1.00002	0	0	0	0	0
PMX.81	PMX.81_01267 hypothetical protein	10.9984	9.38449	-1.61395	315	C	K02869	large subunit ribosomal protein L12	F4C0T2_METSG	UniRef90_F4C0T2 50S ribosomal protein L12 n=5 Tax=root TaxID=1 RepID=F4C0T2_METSG	root	FALSE	0.794	171	7.638e-47								60s Acidic ribosomal protein [PF00428.21]				0	PMX.81_01267	K02869	RP-L12, rpl12; large subunit ribosomal protein L12	33			PMX.81_01267_hypothetical_protein	NO_SP	1.00002	0	0	0	0	0
PMX.81	PMX.81_01268 Chromosomal protein MC1c	9.02648	11.3142	2.28771	321	C			HMC1C_METSH	UniRef90_P15251 Chromosomal protein MC1c n=5 Tax=root TaxID=1 RepID=HMC1C_METSH	root	FALSE	0.975	187	2.707e-52								Non-histone chromosomal protein MC1 [PF05854.13]				0	PMX.81_01268			62			PMX.81_01268_Chromosomal_protein_MC1c	NO_SP	0.999989	0	0	0	0	0
PMX.81	PMX.81_01269 putative adenylyl-sulfate kinase	6.65296	7.00656	0.353601	543	C			A0A0W8F951_9ZZZZ	UniRef90_A0A0W8F951 Adenylylsulfate kinase n=5 Tax=root TaxID=1 RepID=A0A0W8F951_9ZZZZ	root	FALSE	0.917	311	1.087e-93								Adenylylsulphate kinase [PF01583.22]; AAA domain [PF13671.8]; AAA domain [PF13238.8]; Chromatin associated protein KTI12 [PF08433.12]; Thymidylate kinase [PF02223.19]				0	PMX.81_01269	K00860	cysC; adenylylsulfate kinase [EC:2.7.1.25]	67			PMX.81_01269_putative_adenylyl-sulfate_kinase	NO_SP	1.00001	0	0	0	0	0
PMX.81	PMX.81_01270 Glyceraldehyde-3-phosphate dehydrogenase	10.6727	10.9173	0.244535	1155	B			A0A1V4V5X7_9EURY	UniRef90_A0A1V4V5X7 Glyceraldehyde-3-phosphate dehydrogenase n=5 Tax=root TaxID=1 RepID=A0A1V4V5X7_9EURY	root	TRUE	0.961	778	1.233e-251												0	PMX.81_01270	K00150	gap2; glyceraldehyde-3-phosphate dehydrogenase (NAD(P)) [EC:1.2.1.59]	149			PMX.81_01270_Glyceraldehyde-3-phosphate_dehydrogenase	NO_SP	1.00003	0	0	0	0	0
PMX.81	PMX.81_01271 tRNA-splicing endonuclease	8.23716	8.98692	0.749767	1053	B	K01170,K01170	tRNA-intron endonuclease, archaea type [EC:4.6.1.16]; tRNA-intron endonuclease, archaea type [EC:4.6.1.16]	F4C0S8_METSG	UniRef90_F4C0S8 tRNA-splicing endonuclease n=5 Tax=root TaxID=1 RepID=F4C0S8_METSG	root	TRUE	0.966	714	5.081e-230								tRNA intron endonuclease, catalytic C-terminal domain [PF01974.19]; tRNA intron endonuclease, N-terminal domain [PF02778.16]				0	PMX.81_01271	K01170	endA; tRNA-intron endonuclease, archaea type [EC:4.6.1.16]	203			PMX.81_01271_tRNA-splicing_endonuclease	NO_SP	1.00001	0	0	0	0	0
PMX.81	PMX.81_01272 Nickel-responsive regulator	7.04268	6.06012	-0.982558	168	C			A0A7L4Q3S5_9EURY	UniRef90_A0A7L4Q3S5 Uncharacterized protein n=4 Tax=root TaxID=1 RepID=A0A7L4Q3S5_9EURY	root	FALSE	0.929	109	2.611e-26												0	PMX.81_01272			4	K07722	1	PMX.81_01272_Nickel-responsive_regulator	NO_SP	0.999978	0	0	0	0	0
PMX.81	PMX.81_01273 hypothetical protein	6.31094	5.2127	-1.09823	324	C			F4C0S7_METSG	UniRef90_F4C0S7 Conserved domain protein n=6 Tax=root TaxID=1 RepID=F4C0S7_METSG	root	FALSE	0.953	216	1.973e-62												0	PMX.81_01273			7	K07721	1	PMX.81_01273_hypothetical_protein	NO_SP	0.999991	0	0	0	0	0
PMX.81	PMX.81_01274 hypothetical protein	4.35119	5.52191	1.17072	1050	B			F4C0S6_METSG	UniRef90_F4C0S6 Conserved hypothetical extracellular protein n=5 Tax=root TaxID=1 RepID=F4C0S6_METSG	root	TRUE	0.904	661	1.446e-211												0	PMX.81_01274			11			PMX.81_01274_hypothetical_protein	SP	0.000527	0.99827	0.000378	0.000316	0.000266	0.000228	CS pos: 25-26. Pr: 0.9075
PMX.81	PMX.81_01275 hypothetical protein	7.00515	7.27939	0.274239	432	E																					0	PMX.81_01275			2	K02519	1	PMX.81_01275_hypothetical_protein	SP	0.000169	0.99931	0.000134	0.000155	0.000127	0.00012	CS pos: 22-23. Pr: 0.9820
PMX.81	PMX.81_01276 hypothetical protein	8.87603	8.64723	-0.228805	858	B			F4C0S5_METSG	UniRef90_F4C0S5 Uncharacterized protein n=5 Tax=root TaxID=1 RepID=F4C0S5_METSG	root	TRUE	0.883	525	6.447e-166												0	PMX.81_01276			28	K01243	1	PMX.81_01276_hypothetical_protein	SP	0.311134	0.52201	0.166728	5.2e-05	4.4e-05	4e-05	CS pos: 52-53. Pr: 0.3754
PMX.81	PMX.81_01277 hypothetical protein	6.07984	7.00914	0.929306	603	E																					0	PMX.81_01277			4	K07636	1	PMX.81_01277_hypothetical_protein	NO_SP	0.999999	0	0	0	0	0
PMX.81	PMX.81_01278 Sulfide dehydrogenase subunit beta	8.55522	8.3346	-0.220622	927	B	K00528	ferredoxin/flavodoxin---NADP+ reductase [EC:1.18.1.2 1.19.1.1]	F4BZY8_METSG	UniRef90_F4BZY8 FAD-binding FR-type domain-containing protein n=3 Tax=root TaxID=1 RepID=F4BZY8_METSG	root	TRUE	1	654	4.498e-210								Oxidoreductase FAD-binding domain [PF00970.26]; Iron-sulfur cluster binding domain of dihydroorotate dehydrogenase B [PF10418.11]				0	PMX.81_01278	K00528	fpr; ferredoxin/flavodoxin---NADP+ reductase [EC:1.18.1.2 1.19.1.1]	101			PMX.81_01278_Sulfide_dehydrogenase_subunit_beta	NO_SP	1.00003	0	0	0	0	0
PMX.81	PMX.81_01279 Sulfide dehydrogenase subunit alpha	8.72759	8.65531	-0.0722833	1413	B	K00266	glutamate synthase (NADPH) small chain [EC:1.4.1.13]	A0A0W8F5B1_9ZZZZ	UniRef90_A0A0W8F5B1 Glutamate synthase small chain n=5 Tax=root TaxID=1 RepID=A0A0W8F5B1_9ZZZZ	root	TRUE	0.954	944	3.198e-307								Dihydroprymidine dehydrogenase domain II, 4Fe-4S cluster [PF14691.8]; Pyridine nucleotide-disulphide oxidoreductase [PF07992.16]; Pyridine nucleotide-disulphide oxidoreductase [PF13738.8]; Flavin-binding monooxygenase-like [PF00743.21]; NAD(P)-binding Rossmann-like domain [PF13450.8]; FAD binding domain [PF01494.21]; Thi4 family [PF01946.19]; HI0933-like protein [PF03486.16]				0	PMX.81_01279	K00266	gltD; glutamate synthase (NADPH) small chain [EC:1.4.1.13]	285			PMX.81_01279_Sulfide_dehydrogenase_subunit_alpha	NO_SP	1.00001	0	0	0	0	0
PMX.81	PMX.81_01280 Digeranylgeranylglyceryl phosphate synthase	7.94968	7.04666	-0.903014	264	C			F4BZY6_METSG	UniRef90_F4BZY6 Uncharacterized protein n=4 Tax=root TaxID=1 RepID=F4BZY6_METSG	root	FALSE	0.93	172	2.428e-47												0	PMX.81_01280						PMX.81_01280_Digeranylgeranylglyceryl_phosphate_synthase	NO_SP	0.999784	0.000207	0	0	0	0
PMX.81	PMX.81_01281 Alanyl-tRNA editing protein AlaX-M	7.11106	7.76275	0.651692	696	B			F4BZY5_METSG	UniRef90_F4BZY5 Alanyl-tRNA synthetase domain protein n=5 Tax=root TaxID=1 RepID=F4BZY5_METSG	root	TRUE	0.964	471	4.011e-148								tRNA synthetases class II (A) [PF01411.21]; Threonyl and Alanyl tRNA synthetase second additional domain [PF07973.16]				0	PMX.81_01281	K07050	AARSD1, ALAX; misacylated tRNA(Ala) deacylase [EC:3.1.1.-]	124			PMX.81_01281_Alanyl-tRNA_editing_protein_AlaX-M	NO_SP	1.00001	0	0	0	0	0
PMX.81	PMX.81_01282 hypothetical protein	7.79374	8.43544	0.641707	693	B			F4BZY4_METSG	UniRef90_F4BZY4 Uncharacterized protein n=5 Tax=root TaxID=1 RepID=F4BZY4_METSG	root	TRUE	0.942	456	3.258e-143												0	PMX.81_01282			54			PMX.81_01282_hypothetical_protein	SP	0.000183	0.999202	0.000159	0.000169	0.000134	0.000139	CS pos: 23-24. Pr: 0.9776
PMX.81	PMX.81_01283 Metallothiol transferase FosB	6.3537	6.44105	0.0873494	426	C	K07032	uncharacterized protein	F4BZY3_METSG	UniRef90_F4BZY3 Glyoxalase family protein n=5 Tax=root TaxID=1 RepID=F4BZY3_METSG	root	FALSE	0.997	299	1.602e-90								Glyoxalase-like domain [PF12681.9]; Glyoxalase/Bleomycin resistance protein/Dioxygenase superfamily [PF00903.27]; Glyoxalase-like domain [PF18029.3]				0	PMX.81_01283	K07032	K07032; uncharacterized protein	68			PMX.81_01283_Metallothiol_transferase_FosB	NO_SP	1.00001	0	0	0	0	0
PMX.81	PMX.81_01284 GTP 3',8-cyclase	5.59192	4.50465	-1.08727	1287	B	K06871	uncharacterized protein	F4BZY2_METSG	UniRef90_F4BZY2 Anaerobic sulfatase-maturating enzyme n=5 Tax=root TaxID=1 RepID=F4BZY2_METSG	root	TRUE	1	927	1.824e-302								Radical SAM superfamily [PF04055.23]; 4Fe-4S single cluster domain [PF13353.8]; 4Fe-4S single cluster domain [PF13394.8]; SEC-C motif [PF02810.17]; Iron-sulfur cluster-binding domain [PF13186.8]		sp|P07075|NRDG_BPT4 Anaerobic ribonucleoside-triphosphate reductase-activating protein; Xh	Xh	0	PMX.81_01284	K06871	K06871; uncharacterized protein	283			PMX.81_01284_GTP_3_,8-cyclase	NO_SP	1.00001	0	0	0	0	0
PMX.81	PMX.81_01285 hypothetical protein	9.11742	7.64306	-1.47436	2595	B			F4BZY1_METSG	UniRef90_F4BZY1 Sulfatase family protein n=5 Tax=root TaxID=1 RepID=F4BZY1_METSG	root	TRUE	0.992	1737	0								Sulfatase [PF00884.25]; Domain of unknown function [PF16385.7]; Domain of unknown function (DUF4976) [PF16347.7]				0	PMX.81_01285			313			PMX.81_01285_hypothetical_protein	SP	0.000252	0.998918	0.000225	0.000227	0.000188	0.000183	CS pos: 17-18. Pr: 0.9222
PMX.81	PMX.81_01286 hypothetical protein	4.78587	3.59725	-1.18863	234	C			A0A1V4VFY8_9EURY	UniRef90_A0A1V4VFY8 Uncharacterized protein n=3 Tax=root TaxID=1 RepID=A0A1V4VFY8_9EURY	root	FALSE	1	165	3.198e-45								YhcG PDDEXK nuclease domain [PF06250.13]				0	PMX.81_01286			3			PMX.81_01286_hypothetical_protein	NO_SP	0.999989	0	0	0	0	0
PMX.81	PMX.81_01287 hypothetical protein	6.26641	6.506	0.239585	1197	B	K01999	branched-chain amino acid transport system substrate-binding protein	F4BZY0_METSG	UniRef90_F4BZY0 Extracellular ligand-binding receptor n=5 Tax=root TaxID=1 RepID=F4BZY0_METSG	root	TRUE	0.889	738	1.558e-237								Periplasmic binding protein [PF13458.8]; Receptor family ligand binding region [PF01094.30]; Periplasmic binding protein domain [PF13433.8]				0	PMX.81_01287	K01999	livK; branched-chain amino acid transport system substrate-binding protein	128			PMX.81_01287_hypothetical_protein	SP	0.179442	0.819699	0.000294	0.000196	0.000178	0.00019	CS pos: 29-30. Pr: 0.7663
PMX.81	PMX.81_01288 Phosphoglucomutase/phosphomannomutase	7.83153	7.63634	-0.195197	1320	B			F4BXV3_METSG	UniRef90_F4BXV3 Phosphoglucomutase/phosphomannomutase n=5 Tax=root TaxID=1 RepID=F4BXV3_METSG	root	TRUE	0.959	887	2.017e-288								Phosphoglucomutase/phosphomannomutase, alpha/beta/alpha domain I [PF02878.18]; Phosphoglucomutase/phosphomannomutase, alpha/beta/alpha domain II [PF02879.18]; Phosphoglucomutase/phosphomannomutase, alpha/beta/alpha domain III [PF02880.18]; Phosphoglucomutase/phosphomannomutase, C-terminal domain [PF00408.22]				0	PMX.81_01288	K15778	pmm-pgm; phosphomannomutase / phosphoglucomutase [EC:5.4.2.8 5.4.2.2]	195	K03431	30	PMX.81_01288_Phosphoglucomutase_phosphomannomutase	NO_SP	1.00001	0	0	0	0	0
PMX.81	PMX.81_01289 Glycosyltransferase AglJ	7.21292	7.12057	-0.0923435	912	B	K23684	dolichol-phosphate hexosyltransferase [EC:2.4.1.-]	A0A1V4V6J1_9EURY	UniRef90_A0A1V4V6J1 Glycosyltransferase AglJ n=5 Tax=root TaxID=1 RepID=A0A1V4V6J1_9EURY	root	TRUE	0.948	605	3.349e-193								Glycosyl transferase family 2 [PF00535.28]; Glycosyltransferase like family 2 [PF13641.8]	GT81 NDP-Glc: glucosyl-3-phosphoglycerate synthase (EC 2.4.1.266); NDP-Man: mannosyl-3-phosphoglycerate synthase (EC 2.4.1.217); [GT81]; GT2 cellulose synthase (EC 2.4.1.12); chitin synthase (EC 2.4.1.16); dolichyl-phosphate beta-D-mannosyltransferase (EC 2.4.1.83); dolichyl-phosphate beta-glucosyltransferase (EC 2.4.1.117); N-acetylglucosaminyltransferase (EC 2.4.1.-); N-acetylgalactosaminyltransferase (EC 2.4.1.-); hyaluronan synthase (EC 2.4.1.212); chitin oligosaccharide synthase (EC 2.4.1.-); beta-1,3-glucan synthase (EC 2.4.1.34); beta-1,4-mannan synthase (EC 2.4.1.-); beta-mannosylphosphodecaprenol-mannooligosaccharide alpha-1,6-mannosyltransferase (EC 2.4.1.199); UDP-Galf: rhamnopyranosyl-N-acetylglucosaminyl-PP-decaprenol beta-1,4/1,5-galactofuranosyltransferase (EC 2.4.1.287); UDP-Galf: galactofuranosyl-galactofuranosyl-rhamnosyl-N-acetylglucosaminyl-PP-decaprenol beta-1,5/1,6-galactofuranosyltransferase (EC 2.4.1.288); dTDP-L-Rha: N-acetylglucosaminyl-PP-decaprenol alpha-1,3-L-rhamnosyltransferase (EC 2.4.1.289); alternating beta-1,3/4-N-acetylmannan synthase (2.4.1.-) [GT2_Glycos_transf_2]			0	PMX.81_01289	K23684	aglJ; dolichol-phosphate hexosyltransferase [EC:2.4.1.-]	183			PMX.81_01289_Glycosyltransferase_AglJ	NO_SP	1.00002	0	0	0	0	0
PMX.81	PMX.81_01290 hypothetical protein	8.39559	9.02033	0.624733	4341	B			F4BXV1_METSG	UniRef90_F4BXV1 Conserved repeat domain protein n=4 Tax=Methanosarcinales TaxID=94695 RepID=F4BXV1_METSG	Methanosarcinales	TRUE	0.961	2923	0								Glycosyl hydrolase-like 10 [PF02638.17]				0	PMX.81_01290			284	K13274	1	PMX.81_01290_hypothetical_protein	SP	0.000205	0.999118	0.000209	0.00018	0.000161	0.000149	CS pos: 20-21. Pr: 0.9713
PMX.81	PMX.81_01291 hypothetical protein	8.8037	8.89095	0.0872495	1674	B			F4BXV0_METSG	UniRef90_F4BXV0 Uncharacterized protein n=5 Tax=root TaxID=1 RepID=F4BXV0_METSG	root	TRUE	0.956	1121	0												0	PMX.81_01291			20	K07137	1	PMX.81_01291_hypothetical_protein	SP	0.337965	0.500362	0.161532	4.8e-05	4.1e-05	3.9e-05	CS pos: 50-51. Pr: 0.4853
PMX.81	PMX.81_01292 hypothetical protein	6.58701	6.1851	-0.401914	537	C			F4BXU9_METSG	UniRef90_F4BXU9 Uncharacterized protein n=5 Tax=root TaxID=1 RepID=F4BXU9_METSG	root	FALSE	0.917	288	8.757e-86								Uncharacterized protein conserved in archaea (DUF2240) [PF09999.11]				0	PMX.81_01292			41			PMX.81_01292_hypothetical_protein	NO_SP	1.00001	0	0	0	0	0
PMX.81	PMX.81_01293 hypothetical protein	5.69777	6.15098	0.453208	309	C			F4BXU8_METSG	UniRef90_F4BXU8 Conserved domain protein n=4 Tax=root TaxID=1 RepID=F4BXU8_METSG	root	FALSE	0.961	209	8.595e-60												0	PMX.81_01293			23	K01840	1	PMX.81_01293_hypothetical_protein	NO_SP	1.00002	0	0	0	0	0
PMX.81	PMX.81_01294 Dual-specificity RNA methyltransferase RlmN	8.0754	7.70616	-0.369241	1374	B			F4BXU7_METSG	UniRef90_F4BXU7 Radical SAM domain protein n=5 Tax=root TaxID=1 RepID=F4BXU7_METSG	root	TRUE	1	975	1.441e-318								Radical SAM superfamily [PF04055.23]				0	PMX.81_01294			154			PMX.81_01294_Dual-specificity_RNA_methyltransferase_RlmN	NO_SP	0.999997	0	0	0	0	0
PMX.81	PMX.81_01295 ATPase RavA	8.72936	7.72222	-1.00714	957	B	K03924	MoxR-like ATPase [EC:3.6.3.-]	F4BTX3_METSG	UniRef90_F4BTX3 ATPase associated with various cellular activities n=4 Tax=root TaxID=1 RepID=F4BTX3_METSG	root	TRUE	0.942	630	1.175e-201								ATPase family associated with various cellular activities (AAA) [PF07726.13]; AAA lid domain [PF17863.3]; AAA domain (dynein-related subfamily) [PF07728.16]; MoxR domain in the MoxR-vWA-beta-propeller ternary systems [PF20030.1]; Magnesium chelatase, subunit ChlI [PF01078.23]				0	PMX.81_01295	K03924	moxR; MoxR-like ATPase [EC:3.6.3.-]	223			PMX.81_01295_ATPase_RavA	NO_SP	1.00001	0	0	0	0	0
PMX.81	PMX.81_01296 hypothetical protein	7.58253	7.48696	-0.0955665	858	B			F4BTX2_METSG	UniRef90_F4BTX2 DUF58 domain-containing protein n=5 Tax=root TaxID=1 RepID=F4BTX2_METSG	root	TRUE	0.953	573	1.762e-182								Protein of unknown function DUF58 [PF01882.20]				0	PMX.81_01296			169			PMX.81_01296_hypothetical_protein	NO_SP	1.00002	0	0	0	0	0
PMX.81	PMX.81_01297 hypothetical protein	7.04709	6.83011	-0.216981	1242	B	K22373	lactate racemase [EC:5.1.2.1]	F4BTX1_METSG	UniRef90_F4BTX1 Lar_N domain-containing protein n=3 Tax=root TaxID=1 RepID=F4BTX1_METSG	root	TRUE	0.96	836	3.671e-271								Lactate racemase N-terminal domain [PF09861.11]				0	PMX.81_01297	K22373	larA; lactate racemase [EC:5.1.2.1]	216			PMX.81_01297_hypothetical_protein	NO_SP	1.00002	0	0	0	0	0
PMX.81	PMX.81_01298 hypothetical protein	2.88298	2.65458	-0.228391	981	B			A0A0W8F692_9ZZZZ	UniRef90_A0A0W8F692 Putative glutathione s-transferase-related transmembrane n=1 Tax=hydrocarbon metagenome TaxID=938273 RepID=A0A0W8F692_9ZZZZ	hydrocarbon metagenome	TRUE	0.978	674	1.097e-216								Activator of Hsp90 ATPase homolog 1-like protein [PF08327.13]				0	PMX.81_01298			37			PMX.81_01298_hypothetical_protein	NO_SP	0.999992	0	0	0	0	0
PMX.81	PMX.81_01299 Carbamoyl-phosphate synthase large chain	8.10584	7.56217	-0.543671	3213	B	K01955	carbamoyl-phosphate synthase large subunit [EC:6.3.5.5]	F4BTW6_METSG	UniRef90_F4BTW6 Carbamoyl-phosphate synthetase ammonia chain n=3 Tax=root TaxID=1 RepID=F4BTW6_METSG	root	TRUE	0.947	2127	0								Carbamoyl-phosphate synthase L chain, ATP binding domain [PF02786.19]; Carbamoyl-phosphate synthetase large chain, oligomerisation domain [PF02787.21]; MGS-like domain [PF02142.24]; ATP-grasp domain [PF02222.24]; ATP-grasp domain [PF02655.16]; ATP-grasp domain [PF13535.8]; RimK-like ATP-grasp domain [PF08443.13]; D-ala D-ala ligase C-terminus [PF07478.15]; ATP-grasp in the biosynthetic pathway with Ter operon [PF15632.8]				0	PMX.81_01299	K01955	carB, CPA2; carbamoyl-phosphate synthase large subunit [EC:6.3.5.5]	750			PMX.81_01299_Carbamoyl-phosphate_synthase_large_chain	NO_SP	1.00001	0	0	0	0	0
PMX.81	PMX.81_01300 hypothetical protein	5.28383	5.3512	0.0673692	3099	B	K01153	type I restriction enzyme, R subunit [EC:3.1.21.3]	F4BTW5_METSG	UniRef90_F4BTW5 Type I site-specific deoxyribonuclease, HsdR family n=3 Tax=root TaxID=1 RepID=F4BTW5_METSG	root	TRUE	0.952	2065	0	MER0510889	M23B	MER0510889 - subfamily M23B unassigned peptidases () [M23.UPB]#M23B#{peptidase unit: 112-267}~source YP_008869658~	FALSE	0.345	79	2.465e-13	SWI2/SNF2 ATPase [PF18766.3]; Domain of unknown function (DUF3387) [PF11867.10]; Type I restriction enzyme R protein N terminus (HSDR_N) [PF04313.16]				0	PMX.81_01300	K01153	hsdR; type I restriction enzyme, R subunit [EC:3.1.21.3]	646			PMX.81_01300_hypothetical_protein	NO_SP	1.00001	0	0	0	0	0
PMX.81	PMX.81_01301 hypothetical protein	5.25828	4.14744	-1.11084	738	B			F4BXP9_METSG	UniRef90_F4BXP9 ABC-2 type transporter n=3 Tax=root TaxID=1 RepID=F4BXP9_METSG	root	TRUE	0.91	467	9.666e-147								ABC-2 type transporter [PF01061.26]				0	PMX.81_01301	K01992	ABC-2.P; ABC-2 type transport system permease protein	117			PMX.81_01301_hypothetical_protein	NO_SP	1.00004	0	0	0	0	0
PMX.81	PMX.81_01302 Vitamin B12 import ATP-binding protein BtuD	5.60632	5.53951	-0.0668108	861	B	K01990,K10822	ABC-2 type transport system ATP-binding protein; nonpolar-amino-acid-transporting ATPase [EC:7.4.2.2]	F4BXQ0_METSG	UniRef90_F4BXQ0 ABC transporter, ATP-binding protein n=4 Tax=root TaxID=1 RepID=F4BXQ0_METSG	root	TRUE	0.946	570	2.299e-181								ABC transporter [PF00005.29]		sp|P03273|PKG1_ADE07 Packaging protein 1; XhXrXs	Xr;Xh;Xs	0	PMX.81_01302	K01990	ABC-2.A; ABC-2 type transport system ATP-binding protein	161			PMX.81_01302_Vitamin_B12_import_ATP-binding_protein_BtuD	NO_SP	1.00001	0	0	0	0	0
PMX.81	PMX.81_01303 DNA polymerase III PolC-type	5.07809	4.24097	-0.837116	2043	B	K03404,K03405	magnesium chelatase subunit D [EC:6.6.1.1]; magnesium chelatase subunit I [EC:6.6.1.1]	F4BXQ1_METSG	UniRef90_F4BXQ1 Magnesium-chelatase subunit ChlD (Mg-protoporphyrin IXchelatase) (Mg-chelatase subunit D) n=5 Tax=root TaxID=1 RepID=F4BXQ1_METSG	root	TRUE	0.923	1278	0	MER0227251	S16	MER0227251 - family S16 non-peptidase homologues (Methanothermus fervidus) [S16.UNW]#S16#{peptidase unit: 5-192}~source YP_004003725~	FALSE	0.634	235	7.662e-63	Magnesium chelatase, subunit ChlI [PF01078.23]; von Willebrand factor type A domain [PF13519.8]; von Willebrand factor type A domain [PF13768.8]; AAA domain (dynein-related subfamily) [PF07728.16]; AAA lid domain [PF17863.3]				0	PMX.81_01303	K03404	chlD, bchD; magnesium chelatase subunit D [EC:6.6.1.1]	368			PMX.81_01303_DNA_polymerase_III_PolC-type	NO_SP	1.00003	0	0	0	0	0
PMX.81	PMX.81_01304 hypothetical protein	1.7908	0	-1.7908	240	C			A0A7L4Q8A2_9EURY	UniRef90_A0A7L4Q8A2 Uncharacterized protein n=3 Tax=root TaxID=1 RepID=A0A7L4Q8A2_9EURY	root	FALSE	0.925	155	9.647e-42												0	PMX.81_01304			3			PMX.81_01304_hypothetical_protein	NO_SP	1.00003	0	0	0	0	0
PMX.81	PMX.81_01305 Vitamin B12 import system permease protein BtuC	7.804	7.83023	0.0262382	1116	B	K02015	iron complex transport system permease protein	F4BXQ2_METSG	UniRef90_F4BXQ2 ABC transporter, iron chelate uptake transporter (FeCT) family, permease protein n=5 Tax=root TaxID=1 RepID=F4BXQ2_METSG	root	TRUE	0.926	711	8.969e-229								FecCD transport family [PF01032.20]				0	PMX.81_01305	K02015	ABC.FEV.P; iron complex transport system permease protein	212			PMX.81_01305_Vitamin_B12_import_system_permease_protein_BtuC	NO_SP	1	0	0	0	0	0
PMX.81	PMX.81_01306 hypothetical protein	5.04727	10.6941	5.64681	318	C			F4BXQ3_METSG	UniRef90_F4BXQ3 Uncharacterized protein n=5 Tax=root TaxID=1 RepID=F4BXQ3_METSG	root	FALSE	0.983	220	1.041e-63												0	PMX.81_01306			10	K09801	1	PMX.81_01306_hypothetical_protein	NO_SP	1.00001	0	0	0	0	0
PMX.81	PMX.81_01307 2-methoxy-6-polyprenyl-1,4-benzoquinol methylase, mitochondrial	4.93687	7.18315	2.24629	867	B			F4BXQ4_METSG	UniRef90_F4BXQ4 Methyltransferase domain family n=5 Tax=root TaxID=1 RepID=F4BXQ4_METSG	root	TRUE	0.98	597	9.045e-191								ubiE/COQ5 methyltransferase family [PF01209.20]; Methyltransferase domain [PF13847.8]; Methyltransferase domain [PF13649.8]; Methyltransferase domain [PF13489.8]; Methyltransferase domain [PF08241.14]; Methyltransferase domain [PF08242.14]; Protein of unknown function (DUF1698) [PF08003.13]; Nodulation protein S (NodS) [PF05401.13]; Mycolic acid cyclopropane synthetase [PF02353.22]; Putative RNA methylase family UPF0020 [PF01170.20]; Methionine biosynthesis protein MetW [PF07021.14]				0	PMX.81_01307			15	K07755	1	PMX.81_01307_2-methoxy-6-polyprenyl-1,4-benzoquinol_methylase,_mitochondrial	NO_SP	1	0	0	0	0	0
PMX.81	PMX.81_01308 Sensor histidine kinase RcsC	5.41267	5.35938	-0.0532937	2427	B	K20974	two-component system, sensor histidine kinase [EC:2.7.13.3]	F4BXQ5_METSG	UniRef90_F4BXQ5 Two-component hybrid sensor and regulator n=5 Tax=root TaxID=1 RepID=F4BXQ5_METSG	root	TRUE	0.863	1446	0								Response regulator receiver domain [PF00072.26]; Histidine kinase-, DNA gyrase B-, and HSP90-like ATPase [PF02518.28]; His Kinase A (phospho-acceptor) domain [PF00512.27]; Domain of unknown function (DUF4084) [PF13321.8]				0	PMX.81_01308			128			PMX.81_01308_Sensor_histidine_kinase_RcsC	NO_SP	0.999968	0	0	0	0	0
PMX.81	PMX.81_01309 hypothetical protein	3.01282	0	-3.01282	255	C			A0A1V4Z4L5_9EURY	UniRef90_A0A1V4Z4L5 Periplasmic solute binding protein family protein n=1 Tax=Methanocella sp. PtaU1.Bin125 TaxID=1811677 RepID=A0A1V4Z4L5_9EURY	Methanocella sp. PtaU1.Bin125	FALSE	0.795	74	2.006e-13												0	PMX.81_01309						PMX.81_01309_hypothetical_protein	SP	0.166855	0.832466	0.000174	0.000193	0.000149	0.000162	CS pos: 12-13. Pr: 0.8066
PMX.81	PMX.81_01310 hypothetical protein	2.81046	1.75666	-1.0538	546	B			F4BWL5_METSG	UniRef90_F4BWL5 dTDP-4-dehydrorhamnose 3,5-epimerase-related protein n=3 Tax=root TaxID=1 RepID=F4BWL5_METSG	root	TRUE	1	386	1.052e-119								dTDP-4-dehydrorhamnose 3,5-epimerase [PF00908.19]; WxcM-like, C-terminal [PF05523.13]				0	PMX.81_01310	K01790	rfbC, rmlC; dTDP-4-dehydrorhamnose 3,5-epimerase [EC:5.1.3.13]	73			PMX.81_01310_hypothetical_protein	NO_SP	1.00002	0	0	0	0	0
PMX.81	PMX.81_01311 HTH-type transcriptional regulator SgrR	5.02796	2.07907	-2.94889	1611	B	K02035	peptide/nickel transport system substrate-binding protein	F4BWL4_METSG	UniRef90_F4BWL4 ABC transporter, extracellular solute-binding protein, family 5 n=2 Tax=root TaxID=1 RepID=F4BWL4_METSG	root	TRUE	0.971	1098	0								Bacterial extracellular solute-binding proteins, family 5 Middle [PF00496.24]				0	PMX.81_01311	K02035	ABC.PE.S; peptide/nickel transport system substrate-binding protein	327			PMX.81_01311_HTH-type_transcriptional_regulator_SgrR	LIPO	0.000468	0.498939	0.50024	0.00014	0.000104	9.5e-05	CS pos: 38-39. Pr: 0.3147
PMX.81	PMX.81_01312 Iron-sulfur cluster carrier protein	4.53482	2.63134	-1.90348	750	B	K07321	CO dehydrogenase maturation factor	A0A3N9UV32_9EURY	UniRef90_A0A3N9UV32 Adenylyl-sulfate kinase n=3 Tax=root TaxID=1 RepID=A0A3N9UV32_9EURY	root	TRUE	0.886	461	2.479e-144								NUBPL iron-transfer P-loop NTPase [PF10609.11]; AAA domain [PF13614.8]; CobQ/CobB/MinD/ParA nucleotide binding domain [PF01656.25]; Cellulose biosynthesis protein BcsQ [PF06564.14]; Anion-transporting ATPase [PF02374.17]; VirC1 protein [PF07015.13]; ATPase MipZ [PF09140.13]		sp|P07620|PARA_ECOLX Plasmid partition protein A; Xh	Xh	0	PMX.81_01312	K07321	cooC; CO dehydrogenase maturation factor	145			PMX.81_01312_Iron-sulfur_cluster_carrier_protein	NO_SP	1.00003	0	0	0	0	0
PMX.81	PMX.81_01313 hypothetical protein	3.86533	1.66717	-2.19817	597	B			F4BWL2_METSG	UniRef90_F4BWL2 Flavin_Reduct domain-containing protein n=3 Tax=root TaxID=1 RepID=F4BWL2_METSG	root	TRUE	0.963	404	1.618e-125								Flavin reductase like domain [PF01613.20]; Protein of unknown function (DUF447) [PF04289.14]				0	PMX.81_01313			134			PMX.81_01313_hypothetical_protein	NO_SP	1.00003	0	0	0	0	0
PMX.81	PMX.81_01314 Cobalamin import ATP-binding protein BtuD	4.0307	3.44339	-0.587316	789	B	K02013	iron complex transport system ATP-binding protein [EC:7.2.2.-]	F4BWL1_METSG	UniRef90_F4BWL1 ABC transporter, ATP-binding protein n=2 Tax=Methanothrix soehngenii TaxID=2223 RepID=F4BWL1_METSG	Methanothrix soehngenii	TRUE	0.937	516	2.259e-163								ABC transporter [PF00005.29]		sp|P03273|PKG1_ADE07 Packaging protein 1; XhXrXs	Xr;Xh;Xs	0	PMX.81_01314	K02013	ABC.FEV.A; iron complex transport system ATP-binding protein [EC:7.2.2.-]	178			PMX.81_01314_Cobalamin_import_ATP-binding_protein_BtuD	NO_SP	1.00002	0	0	0	0	0
PMX.81	PMX.81_01315 Vitamin B12 import system permease protein BtuC	4.00853	3.17629	-0.832238	1131	B	K02015	iron complex transport system permease protein	A0A0W8FAR3_9ZZZZ	UniRef90_A0A0W8FAR3 Iron(Iii) dicitrate transport system permease protein fecd n=2 Tax=root TaxID=1 RepID=A0A0W8FAR3_9ZZZZ	root	TRUE	0.93	734	1.796e-236								FecCD transport family [PF01032.20]				0	PMX.81_01315	K02015	ABC.FEV.P; iron complex transport system permease protein	240			PMX.81_01315_Vitamin_B12_import_system_permease_protein_BtuC	NO_SP	0.999972	0	0	0	0	0
PMX.81	PMX.81_01316 Stomatin	4.94323	2.57942	-2.36381	783	B			A0A0W8FAN0_9ZZZZ	UniRef90_A0A0W8FAN0 PHB domain-containing protein n=7 Tax=root TaxID=1 RepID=A0A0W8FAN0_9ZZZZ	root	TRUE	0.885	481	4.315e-151	MER0800450	I87	MER0800450 - family I87 unassigned peptidase inhibitors (Methanosaeta concilii) [I87.UPW]#I87#{inhibitor unit: 12-202}~source F4BWK9~	TRUE	0.884	353	4.27e-109	SPFH domain / Band 7 family [PF01145.27]				0	PMX.81_01316			154			PMX.81_01316_Stomatin	NO_SP	1.00004	0	0	0	0	0
PMX.81	PMX.81_01317 2-methoxy-6-polyprenyl-1,4-benzoquinol methylase, mitochondrial	4.63964	3.23956	-1.40008	846	B			F4BWK8_METSG	UniRef90_F4BWK8 Methyltransferase, putative n=3 Tax=root TaxID=1 RepID=F4BWK8_METSG	root	TRUE	0.961	570	1.326e-181								Methyltransferase domain [PF13847.8]; ubiE/COQ5 methyltransferase family [PF01209.20]; Methyltransferase domain [PF13649.8]; Methyltransferase domain [PF08241.14]; Protein-L-isoaspartate(D-aspartate) O-methyltransferase (PCMT) [PF01135.21]; Ribosomal protein L11 methyltransferase (PrmA) [PF06325.15]; tRNA (Uracil-5-)-methyltransferase [PF05958.13]				0	PMX.81_01317			104			PMX.81_01317_2-methoxy-6-polyprenyl-1,4-benzoquinol_methylase,_mitochondrial	NO_SP	1.00004	0	0	0	0	0
PMX.81	PMX.81_01318 Cobalamin-binding protein	4.29659	0	-4.29659	1140	B	K02016	iron complex transport system substrate-binding protein	F4BWK7_METSG	UniRef90_F4BWK7 Periplasmic binding protein n=3 Tax=root TaxID=1 RepID=F4BWK7_METSG	root	TRUE	0.984	789	1.969e-255								Periplasmic binding protein [PF01497.20]				0	PMX.81_01318	K02016	ABC.FEV.S; iron complex transport system substrate-binding protein	223			PMX.81_01318_Cobalamin-binding_protein	SP	0.000329	0.998885	0.000255	0.000221	0.000183	0.000162	CS pos: 28-29. Pr: 0.9764
PMX.81	PMX.81_01319 hypothetical protein	6.96538	6.47046	-0.494918	642	B			F4BWK6_METSG	UniRef90_F4BWK6 Uncharacterized protein n=3 Tax=root TaxID=1 RepID=F4BWK6_METSG	root	TRUE	0.891	397	5.112e-123												0	PMX.81_01319			53			PMX.81_01319_hypothetical_protein	SP	0.000159	0.999286	0.000142	0.000145	0.000127	0.00012	CS pos: 20-21. Pr: 0.9804
PMX.81	PMX.81_01320 UvrABC system protein A	7.93217	6.02917	-1.903	303	C			F4BWK5_METSG	UniRef90_F4BWK5 UvrABC system protein A n=4 Tax=root TaxID=1 RepID=F4BWK5_METSG	root	FALSE	0.929	185	9.827e-52												0	PMX.81_01320						PMX.81_01320_UvrABC_system_protein_A	NO_SP	1.00001	0	0	0	0	0
PMX.81	PMX.81_01321 hypothetical protein	6.20507	4.82808	-1.37699	474	C			A0A5E4IUC9_9ARCH	UniRef90_A0A5E4IUC9 Uncharacterized protein n=1 Tax=uncultured archaeon TaxID=115547 RepID=A0A5E4IUC9_9ARCH	uncultured archaeon	FALSE	0.392	87	1.172e-16												0	PMX.81_01321			2	K03406	1	PMX.81_01321_hypothetical_protein	NO_SP	1.00001	1e-06	0	0	0	0
PMX.81	PMX.81_01322 3',5'-cyclic adenosine monophosphate phosphodiesterase CpdA	6.83639	6.67977	-0.156617	1143	B	K03547	DNA repair protein SbcD/Mre11	A0A0W8F974_9ZZZZ	UniRef90_A0A0W8F974 Dna double-strand break repair protein mre11 n=3 Tax=root TaxID=1 RepID=A0A0W8F974_9ZZZZ	root	TRUE	0.966	772	1.154e-249								Calcineurin-like phosphoesterase superfamily domain [PF12850.9]; Calcineurin-like phosphoesterase [PF00149.30]		sp|P04521|EXO1_BPT4 Exonuclease subunit 1; Xp	Xp	0	PMX.81_01322	K03547	sbcD, mre11; DNA repair protein SbcD/Mre11	174			PMX.81_01322_3_,5_-cyclic_adenosine_monophosphate_phosphodiesterase_CpdA	NO_SP	0.999992	0	0	0	0	0
PMX.81	PMX.81_01323 hypothetical protein	7.59135	6.17698	-1.41437	1599	B	K06915	uncharacterized protein	A0A1V4VEP7_9EURY	UniRef90_A0A1V4VEP7 DNA helicase n=4 Tax=root TaxID=1 RepID=A0A1V4VEP7_9EURY	root	TRUE	0.951	1064	0								Helicase HerA, central domain [PF01935.19]; Bacterial protein of unknown function (DUF853) [PF05872.14]; AAA-like domain [PF12846.9]; Type IV secretion-system coupling protein DNA-binding domain [PF10412.11]; TraG P-loop domain [PF19044.2]				0	PMX.81_01323			205			PMX.81_01323_hypothetical_protein	NO_SP	1.00001	0	0	0	0	0
PMX.81	PMX.81_01324 hypothetical protein	6.81376	6.67104	-0.142721	1017	B			A0A0W8F901_9ZZZZ	UniRef90_A0A0W8F901 Single-stranded exonuclease associated with rad50/mre11 complex n=5 Tax=root TaxID=1 RepID=A0A0W8F901_9ZZZZ	root	TRUE	0.964	687	4.279e-221								NurA domain [PF09376.12]				0	PMX.81_01324			18	K01778	2	PMX.81_01324_hypothetical_protein	NO_SP	0.999994	0	0	0	0	0
PMX.81	PMX.81_01325 hypothetical protein	6.00458	5.89287	-0.111715	1071	B			F4BUE2_METSG	UniRef90_F4BUE2 Uncharacterized protein n=5 Tax=root TaxID=1 RepID=F4BUE2_METSG	root	TRUE	0.92	687	1.863e-220								AI-2E family transporter [PF01594.18]				0	PMX.81_01325			158			PMX.81_01325_hypothetical_protein	NO_SP	0.999998	0	0	0	0	0
PMX.81	PMX.81_01326 hypothetical protein	6.67942	7.27318	0.593766	1227	B			F4BUE1_METSG	UniRef90_F4BUE1 Uncharacterized protein n=4 Tax=Methanosarcinales TaxID=94695 RepID=F4BUE1_METSG	Methanosarcinales	TRUE	0.906	773	1.652e-249								AI-2E family transporter [PF01594.18]				0	PMX.81_01326			141			PMX.81_01326_hypothetical_protein	NO_SP	1.00001	0	0	0	0	0
PMX.81	PMX.81_01327 hypothetical protein	5.6237	5.48398	-0.139713	1044	B	K07058	membrane protein	F4BUE0_METSG	UniRef90_F4BUE0 YihY family protein n=5 Tax=root TaxID=1 RepID=F4BUE0_METSG	root	TRUE	0.933	680	2.597e-218								Virulence factor BrkB [PF03631.17]				0	PMX.81_01327	K07058	K07058; membrane protein	39			PMX.81_01327_hypothetical_protein	NO_SP	0.999997	0	0	0	0	0
PMX.81	PMX.81_01328 hypothetical protein	4.0242	2.16734	-1.85686	186	E																					0	PMX.81_01328			2			PMX.81_01328_hypothetical_protein	NO_SP	1	0	0	0	0	0
PMX.81	PMX.81_01329 hypothetical protein	6.06619	4.28662	-1.77957	912	B			F4BVX1_METSG	UniRef90_F4BVX1 Transcriptional regulator, MerR family n=5 Tax=root TaxID=1 RepID=F4BVX1_METSG	root	TRUE	0.943	601	5.713e-192								GyrI-like small molecule binding domain [PF06445.17]; MerR HTH family regulatory protein [PF13411.8]				0	PMX.81_01329			133			PMX.81_01329_hypothetical_protein	NO_SP	0.999994	0	0	0	0	0
PMX.81	PMX.81_01330 hypothetical protein	4.6891	7.13846	2.44936	1464	B			F4BVX2_METSG	UniRef90_F4BVX2 DUF362 domain-containing protein n=4 Tax=root TaxID=1 RepID=F4BVX2_METSG	root	TRUE	0.971	975	5.854e-318								Domain of unknown function (DUF362) [PF04015.14]				0	PMX.81_01330			19			PMX.81_01330_hypothetical_protein	NO_SP	1.00001	0	0	0	0	0
PMX.81	PMX.81_01331 hypothetical protein	6.59256	7.66809	1.07553	1320	B			F4BVX3_METSG	UniRef90_F4BVX3 Uncharacterized protein n=5 Tax=root TaxID=1 RepID=F4BVX3_METSG	root	TRUE	0.876	800	3.448e-258												0	PMX.81_01331			143			PMX.81_01331_hypothetical_protein	NO_SP	1.00001	0	0	0	0	0
PMX.81	PMX.81_01332 3-phenylpropionate-dihydrodiol/cinnamic acid-dihydrodiol dehydrogenase	6.75605	7.46369	0.707642	819	B			F4BVX4_METSG	UniRef90_F4BVX4 Short-chain dehydrogenase/reductase n=5 Tax=root TaxID=1 RepID=F4BVX4_METSG	root	TRUE	0.954	548	5.524e-174								short chain dehydrogenase [PF00106.27]; Enoyl-(Acyl carrier protein) reductase [PF13561.8]; KR domain [PF08659.12]; Polysaccharide biosynthesis protein [PF02719.17]				0	PMX.81_01332			104			PMX.81_01332_3-phenylpropionate-dihydrodiol_cinnamic_acid-dihydrodiol_dehydroge	NO_SP	1.00002	0	0	0	0	0
PMX.81	PMX.81_01333 acetoacetate decarboxylase	6.34121	6.76154	0.420337	870	B	K01574	acetoacetate decarboxylase [EC:4.1.1.4]	F4BVX5_METSG	UniRef90_F4BVX5 Uncharacterized protein n=5 Tax=root TaxID=1 RepID=F4BVX5_METSG	root	TRUE	0.989	605	1.265e-193								Acetoacetate decarboxylase (ADC) [PF06314.13]				0	PMX.81_01333	K01574	adc; acetoacetate decarboxylase [EC:4.1.1.4]	25			PMX.81_01333_acetoacetate_decarboxylase	NO_SP	1	0	0	0	0	0
PMX.81	PMX.81_01334 NADPH dehydrogenase	6.55986	7.97926	1.41941	1944	B			A0A1V4VD60_9EURY	UniRef90_A0A1V4VD60 Sulfide dehydrogenase subunit alpha n=5 Tax=root TaxID=1 RepID=A0A1V4VD60_9EURY	root	TRUE	0.956	1254	0								NADH:flavin oxidoreductase / NADH oxidase family [PF00724.22]; Pyridine nucleotide-disulphide oxidoreductase [PF07992.16]; Dihydrouridine synthase (Dus) [PF01207.19]; NAD(P)-binding Rossmann-like domain [PF13450.8]; HI0933-like protein [PF03486.16]; Pyridine nucleotide-disulphide oxidoreductase [PF13738.8]				0	PMX.81_01334			288			PMX.81_01334_NADPH_dehydrogenase	NO_SP	1.00001	0	0	0	0	0
PMX.81	PMX.81_01335 hypothetical protein	5.54961	7.73561	2.186	447	C			F4BVX7_METSG	UniRef90_F4BVX7 Uncharacterized protein n=5 Tax=root TaxID=1 RepID=F4BVX7_METSG	root	FALSE	0.975	306	7.646e-93												0	PMX.81_01335			85			PMX.81_01335_hypothetical_protein	NO_SP	1.00003	0	0	0	0	0
PMX.81	PMX.81_01336 hypothetical protein	5.57005	7.10203	1.53198	681	B			F4BVX8_METSG	UniRef90_F4BVX8 Uncharacterized protein n=5 Tax=root TaxID=1 RepID=F4BVX8_METSG	root	TRUE	0.97	464	9.238e-146												0	PMX.81_01336			5	K21306	1	PMX.81_01336_hypothetical_protein	NO_SP	0.999914	0.000115	0	0	0	0
PMX.81	PMX.81_01337 putative copper-exporting P-type ATPase	6.97221	5.42953	-1.54268	216	C	K07213	copper chaperone	F4BVX9_METSG	UniRef90_F4BVX9 Heavy metal-associated domain protein n=5 Tax=root TaxID=1 RepID=F4BVX9_METSG	root	FALSE	0.93	141	7.902e-37								Heavy-metal-associated domain [PF00403.28]				0	PMX.81_01337	K07213	ATOX1, ATX1, copZ, golB; copper chaperone	10	K17686	2	PMX.81_01337_putative_copper-exporting_P-type_ATPase	NO_SP	0.999995	0	0	0	0	0
PMX.81	PMX.81_01338 hypothetical protein	1.49685	2.32459	0.82774	162	C			F4BVY0_METSG	UniRef90_F4BVY0 Conserved domain protein n=3 Tax=root TaxID=1 RepID=F4BVY0_METSG	root	FALSE	0.996	114	7.19e-28								Flavin reductase like domain [PF01613.20]				0	PMX.81_01338			8	K16048	1	PMX.81_01338_hypothetical_protein	NO_SP	0.999978	0	0	0	0	0
PMX.81	PMX.81_01339 hypothetical protein	8.21666	8.25505	0.0383881	492	C	K01653	acetolactate synthase I/III small subunit [EC:2.2.1.6]	F4BWF3_METSG	UniRef90_F4BWF3 Acetolactate synthase, small subunit n=5 Tax=root TaxID=1 RepID=F4BWF3_METSG	root	FALSE	0.887	303	1.957e-91								Small subunit of acetolactate synthase [PF10369.11]; ACT domain [PF13710.8]				0	PMX.81_01339	K01653	E2.2.1.6S, ilvH, ilvN; acetolactate synthase I/III small subunit [EC:2.2.1.6]	112			PMX.81_01339_hypothetical_protein	NO_SP	1.00002	0	0	0	0	0
PMX.81	PMX.81_01340 3D-(3,5/4)-trihydroxycyclohexane-1,2-dione hydrolase	8.54287	8.33206	-0.210806	1800	B	K01652	acetolactate synthase I/II/III large subunit [EC:2.2.1.6]	F4BWF2_METSG	UniRef90_F4BWF2 Acetolactate synthase n=5 Tax=root TaxID=1 RepID=F4BWF2_METSG	root	TRUE	0.974	1231	0								Thiamine pyrophosphate enzyme, N-terminal TPP binding domain [PF02776.20]; Thiamine pyrophosphate enzyme, central domain [PF00205.24]; Thiamine pyrophosphate enzyme, C-terminal TPP binding domain [PF02775.23]				0	PMX.81_01340	K01652	E2.2.1.6L, ilvB, ilvG, ilvI; acetolactate synthase I/II/III large subunit [EC:2.2.1.6]	368			PMX.81_01340_3D-_3,5_4_-trihydroxycyclohexane-1,2-dione_hydrolase	NO_SP	1.00001	0	0	0	0	0
PMX.81	PMX.81_01341 (R)-citramalate synthase CimA	8.57812	8.96919	0.391069	1437	B	K09011	(R)-citramalate synthase [EC:2.3.1.182]	F4BWF1_METSG	UniRef90_F4BWF1 Putative (R)-citramalate synthase CimA n=4 Tax=Methanosarcinales TaxID=94695 RepID=F4BWF1_METSG	Methanosarcinales	TRUE	0.92	921	2.908e-299								HMGL-like [PF00682.21]; LeuA allosteric (dimerisation) domain [PF08502.12]				0	PMX.81_01341	K09011	cimA; (R)-citramalate synthase [EC:2.3.3.21]	321			PMX.81_01341__R_-citramalate_synthase_CimA	NO_SP	1.00001	0	0	0	0	0
PMX.81	PMX.81_01342 hypothetical protein	7.66777	6.69482	-0.972948	1188	B			F4BWF0_METSG	UniRef90_F4BWF0 Uncharacterized protein n=4 Tax=Methanosarcinales TaxID=94695 RepID=F4BWF0_METSG	Methanosarcinales	TRUE	0.91	752	1.611e-242												0	PMX.81_01342			34	K12257	1	PMX.81_01342_hypothetical_protein	SP	0.000194	0.999202	0.000161	0.000164	0.00013	0.000131	CS pos: 29-30. Pr: 0.9727
PMX.81	PMX.81_01343 hypothetical protein	6.85719	4.35073	-2.50645	636	B			F4BWE9_METSG	UniRef90_F4BWE9 Lipoprotein, putative n=5 Tax=root TaxID=1 RepID=F4BWE9_METSG	root	TRUE	0.916	406	3.292e-126												0	PMX.81_01343			15	K18332	1	PMX.81_01343_hypothetical_protein	SP	0.000178	0.999258	0.00016	0.000159	0.000126	0.000126	CS pos: 22-23. Pr: 0.9768
PMX.81	PMX.81_01344 hypothetical protein	7.19462	6.5785	-0.616123	657	B			A0A0W8F6J3_9ZZZZ	UniRef90_A0A0W8F6J3 Uncharacterized protein n=4 Tax=root TaxID=1 RepID=A0A0W8F6J3_9ZZZZ	root	TRUE	0.874	398	4.716e-123												0	PMX.81_01344			20	K03604	1	PMX.81_01344_hypothetical_protein	SP	0.000194	0.832564	0.166872	0.000136	0.000127	0.000116	CS pos: 22-23. Pr: 0.8100
PMX.81	PMX.81_01345 Ribosomal RNA large subunit methyltransferase H	7.58669	7.2616	-0.325089	480	C	K00783	23S rRNA (pseudouridine1915-N3)-methyltransferase [EC:2.1.1.177]	F4BW04_METSG	UniRef90_F4BW04 Putative ribosomal RNA large subunit methyltransferase H n=4 Tax=root TaxID=1 RepID=F4BW04_METSG	root	FALSE	0.905	302	3.042e-91								Predicted SPOUT methyltransferase [PF02590.19]				0	PMX.81_01345	K00783	rlmH; 23S rRNA (pseudouridine1915-N3)-methyltransferase [EC:2.1.1.177]	70			PMX.81_01345_Ribosomal_RNA_large_subunit_methyltransferase_H	NO_SP	1.00002	0	0	0	0	0
PMX.81	PMX.81_01346 hypothetical protein	6.96226	7.46002	0.497761	1176	B			F4BW03_METSG	UniRef90_F4BW03 Toxic anion resistance protein n=3 Tax=root TaxID=1 RepID=F4BW03_METSG	root	TRUE	0.838	651	2.626e-207								Toxic anion resistance protein (TelA) [PF05816.13]				0	PMX.81_01346			250			PMX.81_01346_hypothetical_protein	NO_SP	1.00001	0	0	0	0	0
PMX.81	PMX.81_01347 hypothetical protein	5.28632	6.22877	0.942445	1653	B			A0A0W8F6K5_9ZZZZ	UniRef90_A0A0W8F6K5 VWFA domain-containing protein n=2 Tax=root TaxID=1 RepID=A0A0W8F6K5_9ZZZZ	root	TRUE	0.936	1081	0								von Willebrand factor type A domain [PF00092.30]; von Willebrand factor type A domain [PF13768.8]				0	PMX.81_01347	K07114	yfbK; Ca-activated chloride channel homolog	344			PMX.81_01347_hypothetical_protein	NO_SP	0.999782	0.000236	0	0	0	0
PMX.81	PMX.81_01348 hypothetical protein	4.31689	4.09781	-0.219081	282	C			F4BW01_METSG	UniRef90_F4BW01 Uncharacterized protein n=4 Tax=root TaxID=1 RepID=F4BW01_METSG	root	FALSE	0.934	184	1.312e-51												0	PMX.81_01348			10	K22935	1	PMX.81_01348_hypothetical_protein	NO_SP	1.00004	0	0	0	0	0
PMX.81	PMX.81_01349 hypothetical protein	2.89342	0	-2.89342	261	C			A0A1V4UTV8_9EURY	UniRef90_A0A1V4UTV8 Uncharacterized protein n=1 Tax=Methanosaeta sp. PtaB.Bin005 TaxID=1811683 RepID=A0A1V4UTV8_9EURY	Methanosaeta sp. PtaB.Bin005	FALSE	0.992	183	4.513e-51												0	PMX.81_01349			2	K03497	1	PMX.81_01349_hypothetical_protein	NO_SP	0.999989	0	0	0	0	0
PMX.81	PMX.81_01350 hypothetical protein	3.30236	3.40902	0.106655	135	E																					0	PMX.81_01350			1			PMX.81_01350_hypothetical_protein	NO_SP	0.999987	0	0	0	0	0
PMX.81	PMX.81_01351 hypothetical protein	4.85683	6.65469	1.79786	204	C			A0A1V4USF4_9EURY	UniRef90_A0A1V4USF4 Uncharacterized protein n=1 Tax=Methanosaeta sp. PtaB.Bin005 TaxID=1811683 RepID=A0A1V4USF4_9EURY	Methanosaeta sp. PtaB.Bin005	FALSE	0.884	126	1.091e-31												0	PMX.81_01351						PMX.81_01351_hypothetical_protein	NO_SP	0.999991	0	0	0	0	0
PMX.81	PMX.81_01352 dTDP-4-dehydrorhamnose 3,5-epimerase	7.38591	7.70296	0.317048	498	B			F4BZD9_METSG	UniRef90_F4BZD9 dTDP-4-dehydrorhamnose 3,5-epimerase n=5 Tax=root TaxID=1 RepID=F4BZD9_METSG	root	TRUE	1	370	1.478e-114								dTDP-4-dehydrorhamnose 3,5-epimerase [PF00908.19]				0	PMX.81_01352	K01790	rfbC, rmlC; dTDP-4-dehydrorhamnose 3,5-epimerase [EC:5.1.3.13]	119			PMX.81_01352_dTDP-4-dehydrorhamnose_3,5-epimerase	NO_SP	0.999988	0	0	0	0	0
PMX.81	PMX.81_01353 hypothetical protein	3.55853	4.60913	1.0506	111	E																					0	PMX.81_01353						PMX.81_01353_hypothetical_protein	NO_SP	0.999989	0	0	0	0	0
PMX.81	PMX.81_01354 ADP-L-glycero-D-manno-heptose-6-epimerase	7.05922	8.70431	1.6451	924	B	K00067	dTDP-4-dehydrorhamnose reductase [EC:1.1.1.133]	F4BZE0_METSG	UniRef90_F4BZE0 dTDP-4-dehydrorhamnose reductase n=4 Tax=root TaxID=1 RepID=F4BZE0_METSG	root	TRUE	0.944	576	2.891e-183								RmlD substrate binding domain [PF04321.19]; NAD dependent epimerase/dehydratase family [PF01370.23]; GDP-mannose 4,6 dehydratase [PF16363.7]; 3-beta hydroxysteroid dehydrogenase/isomerase family [PF01073.21]; Polysaccharide biosynthesis protein [PF02719.17]		sp|Q9EQC1|3BHS7_MOUSE 3 beta-hydroxysteroid dehydrogenase type 7; Xh	Xh	0	PMX.81_01354	K00067	rfbD, rmlD; dTDP-4-dehydrorhamnose reductase [EC:1.1.1.133]	159			PMX.81_01354_ADP-L-glycero-D-manno-heptose-6-epimerase	NO_SP	1.00002	0	0	0	0	0
PMX.81	PMX.81_01355 GDP-mannose 4,6-dehydratase	7.82556	9.68266	1.8571	1002	B	K01710	dTDP-glucose 4,6-dehydratase [EC:4.2.1.46]	F4BZE1_METSG	UniRef90_F4BZE1 dTDP-glucose 4,6-dehydratase n=4 Tax=root TaxID=1 RepID=F4BZE1_METSG	root	TRUE	0.978	689	1.315e-221								GDP-mannose 4,6 dehydratase [PF16363.7]; NAD dependent epimerase/dehydratase family [PF01370.23]; 3-beta hydroxysteroid dehydrogenase/isomerase family [PF01073.21]; RmlD substrate binding domain [PF04321.19]; Polysaccharide biosynthesis protein [PF02719.17]; Male sterility protein [PF07993.14]		sp|Q9EQC1|3BHS7_MOUSE 3 beta-hydroxysteroid dehydrogenase type 7; Xh	Xh	0	PMX.81_01355	K01710	rfbB, rmlB, rffG; dTDP-glucose 4,6-dehydratase [EC:4.2.1.46]	243			PMX.81_01355_GDP-mannose_4,6-dehydratase	NO_SP	1	0	0	0	0	0
PMX.81	PMX.81_01356 Bifunctional protein GlmU	8.40155	9.51792	1.11637	1053	B	K00973,K23144	glucose-1-phosphate thymidylyltransferase [EC:2.7.7.24]; UDP-N-acetylglucosamine diphosphorylase / glucose-1-phosphate thymidylyltransferase / UDP-N-acetylgalactosamine diphosphorylase / glucosamine-1-phosphate N-acetyltransferase / galactosamine-1-phosphate N-acetyltransferase [EC:2.7.7.23 2.7.7.24 2.7.7.83 2.3.1.157 2.3.1.276]	F4BZE2_METSG	UniRef90_F4BZE2 Glucose-1-phosphate thymidylyltransferase n=4 Tax=root TaxID=1 RepID=F4BZE2_METSG	root	TRUE	0.971	717	2.98e-231								Nucleotidyl transferase [PF00483.25]; MobA-like NTP transferase domain [PF12804.9]		sp|P55257|RMLA_YEREN Glucose-1-phosphate thymidylyltransferase; Xh	Xh	0	PMX.81_01356	K00973	rfbA, rmlA, rffH; glucose-1-phosphate thymidylyltransferase [EC:2.7.7.24]	251			PMX.81_01356_Bifunctional_protein_GlmU	NO_SP	1.00002	0	0	0	0	0
PMX.81	PMX.81_01357 2-isopropylmalate synthase	9.82808	12.002	2.17388	1185	B	K10977	methanogen homocitrate synthase [EC:2.3.3.14 2.3.3.-]	F4BZE3_METSG	UniRef90_F4BZE3 2-isopropylmalate synthase 1 n=17 Tax=root TaxID=1 RepID=F4BZE3_METSG	root	TRUE	0.958	796	1.875e-257								HMGL-like [PF00682.21]				1	PMX.81_01357	K10977	aksA; methanogen homocitrate synthase [EC:2.3.3.14 2.3.3.-]	263			PMX.81_01357_2-isopropylmalate_synthase	NO_SP	1.00003	0	0	0	0	0
PMX.81	PMX.81_01358 GMP synthase [glutamine-hydrolyzing] subunit A	5.98688	5.80178	-0.185092	573	B			A0A1V4V4W8_9EURY	UniRef90_A0A1V4V4W8 GMP synthase (Glutamine-hydrolyzing) subunit A n=5 Tax=root TaxID=1 RepID=A0A1V4V4W8_9EURY	root	TRUE	0.935	374	1.521e-115	MER0243697	C26	MER0243697 - family C26 unassigned peptidases (Methanosaeta concilii) [C26.UPW]#C26#{peptidase unit: 1-190}~source YP_004384832~	TRUE	1	406	7.517e-129	Glutamine amidotransferase class-I [PF00117.30]; Peptidase C26 [PF07722.15]				1	PMX.81_01358						PMX.81_01358_GMP_synthase__glutamine-hydrolyzing__subunit_A	NO_SP	1.00003	0	0	0	0	0
PMX.81	PMX.81_01359 hypothetical protein	5.89267	5.20011	-0.69256	672	B	K06927	diphthine-ammonia ligase [EC:6.3.1.14]	A0A0W8F9N6_9ZZZZ	UniRef90_A0A0W8F9N6 Diphthami_syn_2 domain-containing protein n=5 Tax=root TaxID=1 RepID=A0A0W8F9N6_9ZZZZ	root	TRUE	0.993	470	5.156e-148								Diphthamide synthase [PF01902.19]				0	PMX.81_01359	K06927	DPH6; diphthine-ammonia ligase [EC:6.3.1.14]	170			PMX.81_01359_hypothetical_protein	NO_SP	1.00001	0	0	0	0	0
PMX.81	PMX.81_01360 Cobyric acid synthase	6.03702	3.43842	-2.5986	1518	B	K02232	adenosylcobyric acid synthase [EC:6.3.5.10]	A0A1V4V3U9_9EURY	UniRef90_A0A1V4V3U9 Probable cobyric acid synthase n=5 Tax=root TaxID=1 RepID=A0A1V4V3U9_9EURY	root	TRUE	0.93	970	1.52e-315	MER0193118	C26	MER0193118 - family C26 non-peptidase homologues (Ammonifex degensii) [C26.UNW]#C26#{peptidase unit: 139-490}~source ACX51353~	FALSE	0.473	272	6.471e-77	CobB/CobQ-like glutamine amidotransferase domain [PF07685.16]; AAA domain [PF13500.8]				0	PMX.81_01360	K02232	cobQ, cbiP; adenosylcobyric acid synthase [EC:6.3.5.10]	301			PMX.81_01360_Cobyric_acid_synthase	NO_SP	1.00002	0	0	0	0	0
PMX.81	PMX.81_01361 NAD(P)H dehydrogenase (quinone)	7.05945	7.58995	0.530498	558	B			F4BZE7_METSG	UniRef90_F4BZE7 Iron-sulfur flavoprotein n=3 Tax=root TaxID=1 RepID=F4BZE7_METSG	root	TRUE	0.941	367	3.509e-113								NADPH-dependent FMN reductase [PF03358.17]; Flavodoxin-like fold [PF02525.19]				0	PMX.81_01361			120			PMX.81_01361_NAD_P_H_dehydrogenase__quinone_	NO_SP	0.999983	0	0	0	0	0
PMX.81	PMX.81_01362 DNA polymerase IV	5.77786	8.17952	2.40166	795	B			F4BZE8_METSG	UniRef90_F4BZE8 DNA polymerase IV 2 n=2 Tax=Methanothrix soehngenii TaxID=2223 RepID=F4BZE8_METSG	Methanothrix soehngenii	TRUE	0.935	520	1.993e-164								impB/mucB/samB family C-terminal domain [PF11799.10]; impB/mucB/samB family [PF00817.22]; IMS family HHH motif [PF11798.10]; Helix-hairpin-helix domain [PF14520.8]		sp|P04152|UMUC_ECOLI Protein UmuC; Xh	Xh	0	PMX.81_01362	K04479	dbh; DNA polymerase IV (archaeal DinB-like DNA polymerase) [EC:2.7.7.7]	70	K02346	3	PMX.81_01362_DNA_polymerase_IV	NO_SP	1.00004	0	0	0	0	0
PMX.81	PMX.81_01363 Potassium-transporting ATPase ATP-binding subunit	3.86881	5.63364	1.76483	2412	B	K01531	P-type Mg2+ transporter [EC:7.2.2.14]	A0A1V4VEH2_9EURY	UniRef90_A0A1V4VEH2 Putative copper-exporting P-type ATPase A n=5 Tax=root TaxID=1 RepID=A0A1V4VEH2_9EURY	root	TRUE	0.904	1515	0								E1-E2 ATPase [PF00122.22]; haloacid dehalogenase-like hydrolase [PF00702.28]; Cation transporting ATPase, C-terminus [PF00689.23]; Cation transporter/ATPase, N-terminus [PF00690.28]				0	PMX.81_01363	K01531	mgtA, mgtB; P-type Mg2+ transporter [EC:7.2.2.14]	273			PMX.81_01363_Potassium-transporting_ATPase_ATP-binding_subunit	NO_SP	0.999982	0	0	0	0	0
PMX.81	PMX.81_01364 hypothetical protein	10.255	10.3065	0.0514726	3384	B			F4BXZ6_METSG	UniRef90_F4BXZ6 S-layer-related duplication domain protein n=5 Tax=root TaxID=1 RepID=F4BXZ6_METSG	root	TRUE	0.891	2091	0								S-layer protein [PF07752.13]				0	PMX.81_01364			310			PMX.81_01364_hypothetical_protein	SP	0.000181	0.999222	0.00016	0.000164	0.000134	0.000131	CS pos: 26-27. Pr: 0.9751
PMX.81	PMX.81_01365 Vitamin B12 import ATP-binding protein BtuD	6.69515	6.31796	-0.377195	1047	B	K01990	ABC-2 type transport system ATP-binding protein	F4BXZ7_METSG	UniRef90_F4BXZ7 Daunorubicin resistance ABC transporter, ATP-binding protein n=5 Tax=root TaxID=1 RepID=F4BXZ7_METSG	root	TRUE	0.951	697	3.549e-224								ABC transporter [PF00005.29]; Domain of unknown function (DUF4162) [PF13732.8]		sp|P03273|PKG1_ADE07 Packaging protein 1; XhXrXs	Xr;Xh;Xs	0	PMX.81_01365	K01990	ABC-2.A; ABC-2 type transport system ATP-binding protein	171			PMX.81_01365_Vitamin_B12_import_ATP-binding_protein_BtuD	NO_SP	1.00001	0	0	0	0	0
PMX.81	PMX.81_01366 hypothetical protein	5.90824	5.69155	-0.216695	786	B			F4BXZ8_METSG	UniRef90_F4BXZ8 ABC-2 type transporter n=5 Tax=root TaxID=1 RepID=F4BXZ8_METSG	root	TRUE	0.924	507	4.164e-160								ABC-2 type transporter [PF01061.26]; ABC-2 family transporter protein [PF12698.9]				0	PMX.81_01366	K01992	ABC-2.P; ABC-2 type transport system permease protein	140			PMX.81_01366_hypothetical_protein	NO_SP	0.999996	0	0	0	0	0
PMX.81	PMX.81_01367 hypothetical protein	5.49012	4.14847	-1.34165	621	B			F4BXZ9_METSG	UniRef90_F4BXZ9 Uncharacterized protein n=5 Tax=root TaxID=1 RepID=F4BXZ9_METSG	root	TRUE	0.928	402	6.091e-125												0	PMX.81_01367						PMX.81_01367_hypothetical_protein	SP	0.000231	0.999059	0.000236	0.000192	0.000161	0.000153	CS pos: 25-26. Pr: 0.9565
PMX.81	PMX.81_01368 hypothetical protein	7.94306	6.8931	-1.04996	597	B			F4BV53_METSG	UniRef90_F4BV53 Uncharacterized protein n=4 Tax=root TaxID=1 RepID=F4BV53_METSG	root	TRUE	0.932	389	1.896e-120								Uncharacterized protein conserved in archaea (DUF2121) [PF09894.11]				0	PMX.81_01368			44			PMX.81_01368_hypothetical_protein	NO_SP	1.00002	0	0	0	0	0
PMX.81	PMX.81_01369 Bifunctional protein FolD protein	8.17879	7.28869	-0.890096	864	B	K01491	methylenetetrahydrofolate dehydrogenase (NADP+) / methenyltetrahydrofolate cyclohydrolase [EC:1.5.1.5 3.5.4.9]	F4BV52_METSG	UniRef90_F4BV52 Bifunctional protein FolD n=4 Tax=root TaxID=1 RepID=F4BV52_METSG	root	TRUE	0.936	565	1.058e-179								Tetrahydrofolate dehydrogenase/cyclohydrolase, NAD(P)-binding domain [PF02882.21]; Tetrahydrofolate dehydrogenase/cyclohydrolase, catalytic domain [PF00763.25]				0	PMX.81_01369	K01491	folD; methylenetetrahydrofolate dehydrogenase (NADP+) / methenyltetrahydrofolate cyclohydrolase [EC:1.5.1.5 3.5.4.9]	176			PMX.81_01369_Bifunctional_protein_FolD_protein	NO_SP	1.00001	0	0	0	0	0
PMX.81	PMX.81_01370 Serine hydroxymethyltransferase	7.74924	6.57364	-1.1756	1245	B	K00600	glycine hydroxymethyltransferase [EC:2.1.2.1]	F4BV51_METSG	UniRef90_F4BV51 Serine hydroxymethyltransferase n=4 Tax=root TaxID=1 RepID=F4BV51_METSG	root	TRUE	0.952	829	8.148e-269								Serine hydroxymethyltransferase [PF00464.21]; Aminotransferase class-V [PF00266.21]		sp|A6Q478|GLYA_NITSB Serine hydroxymethyltransferase; Xh	Xh	0	PMX.81_01370	K00600	glyA, SHMT; glycine hydroxymethyltransferase [EC:2.1.2.1]	269			PMX.81_01370_Serine_hydroxymethyltransferase	NO_SP	1.00001	0	0	0	0	0
PMX.81	PMX.81_01371 tRNA-guanine(15) transglycosylase	7.56368	7.435	-0.128671	453	C	K07398	conserved protein with predicted RNA binding PUA domain	F4BV50_METSG	UniRef90_F4BV50 PUA domain-containing protein n=4 Tax=root TaxID=1 RepID=F4BV50_METSG	root	FALSE	0.934	296	4.235e-89								Patch-forming domain C2 of tRNA-guanine transglycosylase [PF14810.8]; PUA domain [PF01472.22]				0	PMX.81_01371	K07398	K07398; conserved protein with predicted RNA binding PUA domain	78			PMX.81_01371_tRNA-guanine_15__transglycosylase	NO_SP	0.999999	0	0	0	0	0
PMX.81	PMX.81_01372 hypothetical protein	5.1946	4.35994	-0.83466	399	C			A0A0W8F9I0_9ZZZZ	UniRef90_A0A0W8F9I0 Uncharacterized protein n=5 Tax=root TaxID=1 RepID=A0A0W8F9I0_9ZZZZ	root	FALSE	0.923	257	4.894e-76												0	PMX.81_01372						PMX.81_01372_hypothetical_protein	SP	0.333674	0.665895	0.000141	0.00011	0.0001	9.1e-05	CS pos: 41-42. Pr: 0.6476
PMX.81	PMX.81_01373 hypothetical protein	2.90898	5.53445	2.62547	549	C			F4BV48_METSG	UniRef90_F4BV48 Uncharacterized protein n=3 Tax=root TaxID=1 RepID=F4BV48_METSG	root	FALSE	0.967	320	8.425e-97								F420H(2)-dependent quinone reductase [PF04075.16]				0	PMX.81_01373			8	K00540	4	PMX.81_01373_hypothetical_protein	NO_SP	0.999999	0	0	0	0	0
PMX.81	PMX.81_01374 hypothetical protein	6.24993	5.15543	-1.0945	225	C			F4BV47_METSG	UniRef90_F4BV47 Uncharacterized protein n=4 Tax=root TaxID=1 RepID=F4BV47_METSG	root	FALSE	0.948	150	6.316e-40												0	PMX.81_01374			22	K04691	1	PMX.81_01374_hypothetical_protein	NO_SP	0.999999	0	0	0	0	0
PMX.81	PMX.81_01375 hypothetical protein	5.64995	2.43787	-3.21208	147	C			F4BV46_METSG	UniRef90_F4BV46 Uncharacterized protein n=5 Tax=root TaxID=1 RepID=F4BV46_METSG	root	FALSE	0.984	102	7.521e-24												0	PMX.81_01375			15	K00765	1	PMX.81_01375_hypothetical_protein	NO_SP	0.99999	0	0	0	0	0
PMX.81	PMX.81_01376 hypothetical protein	4.56397	3.83341	-0.730558	147	C			F4BV45_METSG	UniRef90_F4BV45 Uncharacterized protein n=3 Tax=root TaxID=1 RepID=F4BV45_METSG	root	FALSE	0.903	93	1.114e-20												0	PMX.81_01376			67			PMX.81_01376_hypothetical_protein	NO_SP	0.999986	0	0	0	0	0
PMX.81	PMX.81_01377 hypothetical protein	7.08291	8.39199	1.30909	1020	B			F4BUN7_METSG	UniRef90_F4BUN7 Uncharacterized protein n=4 Tax=root TaxID=1 RepID=F4BUN7_METSG	root	TRUE	0.964	690	6.769e-222												0	PMX.81_01377			158			PMX.81_01377_hypothetical_protein	NO_SP	0.99999	0	0	0	0	0
PMX.81	PMX.81_01378 Deoxyribodipyrimidine photo-lyase	4.70834	6.29766	1.58932	1338	B			F4BUN5_METSG	UniRef90_F4BUN5 DNA photolyase n=2 Tax=Methanothrix TaxID=2222 RepID=F4BUN5_METSG	Methanothrix	TRUE	1	949	8.81e-310								DNA photolyase [PF00875.20]		sp|P34205|PHR_CARAU Deoxyribodipyrimidine photo-lyase; Xh	Xh	0	PMX.81_01378	K01669	phr, PHR1; deoxyribodipyrimidine photo-lyase [EC:4.1.99.3]	334			PMX.81_01378_Deoxyribodipyrimidine_photo-lyase	NO_SP	1.00002	0	0	0	0	0
PMX.81	PMX.81_01379 hypothetical protein	6.33329	8.97585	2.64256	492	C	K07005	uncharacterized protein	F4BUN4_METSG	UniRef90_F4BUN4 Pyridoxamine 5'-phosphate oxidase family protein n=3 Tax=Methanothrix TaxID=2222 RepID=F4BUN4_METSG	Methanothrix	FALSE	0.971	336	1.128e-102								Pyridoxamine 5'-phosphate oxidase [PF12900.9]				0	PMX.81_01379	K07005	K07005; uncharacterized protein	89			PMX.81_01379_hypothetical_protein	NO_SP	1	0	0	0	0	0
PMX.81	PMX.81_01380 hypothetical protein	4.26629	4.85518	0.588886	705	B	K21310	methanethiol S-methyltransferase [EC:2.1.1.334]	F4BUN3_METSG	UniRef90_F4BUN3 Uncharacterized protein n=2 Tax=Methanothrix soehngenii TaxID=2223 RepID=F4BUN3_METSG	Methanothrix soehngenii	TRUE	0.968	459	5.932e-144								NnrU protein [PF07298.13]				0	PMX.81_01380	K21310	mddA; methanethiol S-methyltransferase [EC:2.1.1.334]	64			PMX.81_01380_hypothetical_protein	NO_SP	0.999997	0	0	0	0	0
PMX.81	PMX.81_01381 hypothetical protein	10.3109	12.2834	1.97248	282	C			F4BUN2_METSG	UniRef90_F4BUN2 2TM domain-containing protein n=3 Tax=root TaxID=1 RepID=F4BUN2_METSG	root	FALSE	0.974	193	1.249e-54												0	PMX.81_01381			15			PMX.81_01381_hypothetical_protein	NO_SP	1	0	0	0	0	0
PMX.81	PMX.81_01382 hypothetical protein	2.80803	2.02024	-0.787799	1275	B			A0A1V4VES1_9EURY	UniRef90_A0A1V4VES1 Major Facilitator Superfamily protein n=1 Tax=Methanosaeta sp. PtaB.Bin005 TaxID=1811683 RepID=A0A1V4VES1_9EURY	Methanosaeta sp. PtaB.Bin005	TRUE	0.899	797	2.939e-257								Major Facilitator Superfamily [PF07690.18]; Transmembrane secretion effector [PF05977.15]; Sugar (and other) transporter [PF00083.26]				0	PMX.81_01382			183			PMX.81_01382_hypothetical_protein	NO_SP	0.999972	0	0	0	0	0
PMX.81	PMX.81_01383 2-methoxy-6-polyprenyl-1,4-benzoquinol methylase, mitochondrial	4.93768	4.21182	-0.725855	741	B			A0A1V4VEP2_9EURY	UniRef90_A0A1V4VEP2 Methyltransf_11 domain-containing protein n=1 Tax=Methanosaeta sp. PtaB.Bin005 TaxID=1811683 RepID=A0A1V4VEP2_9EURY	Methanosaeta sp. PtaB.Bin005	TRUE	0.985	513	1.323e-162								ubiE/COQ5 methyltransferase family [PF01209.20]; Methyltransferase domain [PF08241.14]; Methyltransferase domain [PF13489.8]; Methyltransferase domain [PF13847.8]; Methyltransferase domain [PF13649.8]; Methyltransferase domain [PF08242.14]; Protein-L-isoaspartate(D-aspartate) O-methyltransferase (PCMT) [PF01135.21]; Mitochondrial small ribosomal subunit Rsm22 [PF09243.12]; Methyltransferase small domain [PF05175.16]; Tellurite resistance protein TehB [PF03848.16]				0	PMX.81_01383			74			PMX.81_01383_2-methoxy-6-polyprenyl-1,4-benzoquinol_methylase,_mitochondrial	NO_SP	1.00001	0	0	0	0	0
PMX.81	PMX.81_01384 Vitamin B12-binding protein	4.00465	2.3087	-1.69596	1314	B	K02016	iron complex transport system substrate-binding protein	A0A1V4VFQ3_9EURY	UniRef90_A0A1V4VFQ3 Periplasmic binding protein n=1 Tax=Methanosaeta sp. PtaB.Bin005 TaxID=1811683 RepID=A0A1V4VFQ3_9EURY	Methanosaeta sp. PtaB.Bin005	TRUE	0.963	887	1.837e-288								Periplasmic binding protein [PF01497.20]				0	PMX.81_01384	K02016	ABC.FEV.S; iron complex transport system substrate-binding protein	108			PMX.81_01384_Vitamin_B12-binding_protein	SP	0.000298	0.998983	0.000203	0.000201	0.000154	0.000148	CS pos: 23-24. Pr: 0.9803
PMX.81	PMX.81_01385 Vitamin B12-binding protein	2.48017	1.60983	-0.870344	1266	B	K02016	iron complex transport system substrate-binding protein	A0A1V4VES0_9EURY	UniRef90_A0A1V4VES0 Corrinoid ABC transporter substrate-binding protein n=1 Tax=Methanosaeta sp. PtaB.Bin005 TaxID=1811683 RepID=A0A1V4VES0_9EURY	Methanosaeta sp. PtaB.Bin005	TRUE	0.971	863	3.627e-280								Periplasmic binding protein [PF01497.20]				0	PMX.81_01385	K02016	ABC.FEV.S; iron complex transport system substrate-binding protein	76			PMX.81_01385_Vitamin_B12-binding_protein	SP	0.000231	0.999163	0.000172	0.000175	0.000142	0.000136	CS pos: 23-24. Pr: 0.9822
PMX.81	PMX.81_01386 HTH-type transcriptional regulator SgrR	6.4629	1.94638	-4.51652	1593	B	K02035	peptide/nickel transport system substrate-binding protein	A0A1V5BBU2_9EURY	UniRef90_A0A1V5BBU2 HTH-type transcriptional regulator SgrR n=2 Tax=Methanothrix TaxID=2222 RepID=A0A1V5BBU2_9EURY	Methanothrix	TRUE	0.96	1071	0								Bacterial extracellular solute-binding proteins, family 5 Middle [PF00496.24]				0	PMX.81_01386	K02035	ABC.PE.S; peptide/nickel transport system substrate-binding protein	295			PMX.81_01386_HTH-type_transcriptional_regulator_SgrR	SP	0.000231	0.999055	0.000189	0.000208	0.000163	0.000154	CS pos: 38-39. Pr: 0.9723
PMX.81	PMX.81_01387 2-methoxy-6-polyprenyl-1,4-benzoquinol methylase, mitochondrial	6.06454	2.33319	-3.73134	804	B			A0A1V5BBP6_9EURY	UniRef90_A0A1V5BBP6 Ubiquinone/menaquinone biosynthesis methyltransferase n=2 Tax=Methanothrix TaxID=2222 RepID=A0A1V5BBP6_9EURY	Methanothrix	TRUE	0.989	559	3.407e-178								ubiE/COQ5 methyltransferase family [PF01209.20]; Methyltransferase domain [PF08241.14]; Methyltransferase domain [PF13847.8]; Methyltransferase domain [PF13649.8]				0	PMX.81_01387			77			PMX.81_01387_2-methoxy-6-polyprenyl-1,4-benzoquinol_methylase,_mitochondrial	NO_SP	1.00002	0	0	0	0	0
PMX.81	PMX.81_01388 hypothetical protein	4.49116	4.76882	0.277661	948	B	K02033	peptide/nickel transport system permease protein	A0A1V5BBP1_9EURY	UniRef90_A0A1V5BBP1 Nickel transporter permease NikB n=2 Tax=Methanothrix TaxID=2222 RepID=A0A1V5BBP1_9EURY	Methanothrix	TRUE	0.907	599	9.089e-191								Binding-prot-dependent transport system membrane comp, N-term [PF19300.1]				0	PMX.81_01388	K02033	ABC.PE.P; peptide/nickel transport system permease protein	171			PMX.81_01388_hypothetical_protein	NO_SP	1.00003	0	0	0	0	0
PMX.81	PMX.81_01389 hypothetical protein	3.09293	6.2387	3.14577	828	B	K02034	peptide/nickel transport system permease protein	A0A1V5BBQ6_9EURY	UniRef90_A0A1V5BBQ6 Nickel transporter permease NikC n=2 Tax=Methanothrix TaxID=2222 RepID=A0A1V5BBQ6_9EURY	Methanothrix	TRUE	0.926	535	1.115e-169												0	PMX.81_01389	K02034	ABC.PE.P1; peptide/nickel transport system permease protein	168			PMX.81_01389_hypothetical_protein	NO_SP	0.999989	4e-06	0	0	0	0
PMX.81	PMX.81_01390 hypothetical protein	7.6458	8.84515	1.19936	585	B			F4BZT1_METSG	UniRef90_F4BZT1 Uncharacterized protein n=4 Tax=root TaxID=1 RepID=F4BZT1_METSG	root	TRUE	0.91	371	3.143e-114												0	PMX.81_01390			20	K03427	1	PMX.81_01390_hypothetical_protein	SP	0.000166	0.999297	0.000136	0.000153	0.000122	0.000118	CS pos: 22-23. Pr: 0.9790
PMX.81	PMX.81_01391 hypothetical protein	4.58062	3.32078	-1.25984	939	B			F4BZT0_METSG	UniRef90_F4BZT0 Nucleoside recognition domain protein n=3 Tax=root TaxID=1 RepID=F4BZT0_METSG	root	TRUE	0.848	549	1.01e-173												0	PMX.81_01391			187			PMX.81_01391_hypothetical_protein	NO_SP	1.00002	0	0	0	0	0
PMX.81	PMX.81_01392 Ribosomal RNA small subunit methyltransferase A	6.89241	6.32967	-0.562736	894	B			F4BZS9_METSG	UniRef90_F4BZS9 Methyltransferase domain protein n=4 Tax=root TaxID=1 RepID=F4BZS9_METSG	root	TRUE	0.986	620	1.587e-198								ubiE/COQ5 methyltransferase family [PF01209.20]; Methyltransferase domain [PF13847.8]; Methyltransferase domain [PF13649.8]; Ribosomal RNA adenine dimethylase [PF00398.22]; Methyltransferase domain [PF08241.14]; rRNA small subunit methyltransferase G [PF02527.17]; Methyltransferase domain [PF13489.8]; Protein-L-isoaspartate(D-aspartate) O-methyltransferase (PCMT) [PF01135.21]; Methyltransferase domain [PF08242.14]; Ribosomal protein L11 methyltransferase (PrmA) [PF06325.15]; Mycolic acid cyclopropane synthetase [PF02353.22]; Methyltransferase small domain [PF05175.16]; Mitochondrial small ribosomal subunit Rsm22 [PF09243.12]				0	PMX.81_01392			150			PMX.81_01392_Ribosomal_RNA_small_subunit_methyltransferase_A	NO_SP	1.00002	0	0	0	0	0
PMX.81	PMX.81_01393 queuosine precursor transporter	6.92709	6.62176	-0.305329	744	B	K09125	queuosine precursor transporter	F4BZS8_METSG	UniRef90_F4BZS8 Uncharacterized protein n=6 Tax=root TaxID=1 RepID=F4BZS8_METSG	root	TRUE	0.909	471	6.218e-148								Putative vitamin uptake transporter [PF02592.17]		sp|P37619|QPTR_ECOLI Queuosine precursor transporter; Xh	Xh	0	PMX.81_01393	K09125	yhhQ; queuosine precursor transporter	66			PMX.81_01393_queuosine_precursor_transporter	NO_SP	1	0	0	0	0	0
PMX.81	PMX.81_01394 Queuine tRNA-ribosyltransferase catalytic subunit 1	7.82352	7.22245	-0.601067	1350	B	K00773	queuine tRNA-ribosyltransferase [EC:2.4.2.29]	F4BZS7_METSG	UniRef90_F4BZS7 Queuine tRNA-ribosyltransferase n=5 Tax=root TaxID=1 RepID=F4BZS7_METSG	root	TRUE	0.96	908	2.471e-295								Queuine tRNA-ribosyltransferase [PF01702.20]				0	PMX.81_01394	K00773	tgt; queuine tRNA-ribosyltransferase [EC:2.4.2.29]	249			PMX.81_01394_Queuine_tRNA-ribosyltransferase_catalytic_subunit_1	NO_SP	1.00004	0	0	0	0	0
PMX.81	PMX.81_01395 hypothetical protein	9.09773	6.90244	-2.19529	438	C			F4BZS6_METSG	UniRef90_F4BZS6 Uncharacterized protein n=6 Tax=root TaxID=1 RepID=F4BZS6_METSG	root	FALSE	0.978	301	4.009e-91								Secreted repeat of unknown function [PF03640.17]				0	PMX.81_01395			31			PMX.81_01395_hypothetical_protein	SP	0.000173	0.999299	0.000143	0.000154	0.00012	0.000118	CS pos: 23-24. Pr: 0.9811
PMX.81	PMX.81_01396 hypothetical protein	8.24686	8.58838	0.341523	525	B	K02217	ferritin [EC:1.16.3.2]	F4BZS5_METSG	UniRef90_F4BZS5 Ferritin n=5 Tax=root TaxID=1 RepID=F4BZS5_METSG	root	TRUE	0.951	350	2.223e-107								Ferritin-like domain [PF00210.26]				0	PMX.81_01396	K02217	ftnA, ftn; ferritin [EC:1.16.3.2]	82			PMX.81_01396_hypothetical_protein	NO_SP	1.00001	0	0	0	0	0
PMX.81	PMX.81_01397 Rubredoxin	9.87033	8.97581	-0.894517	162	C			F4BZS4_METSG	UniRef90_F4BZS4 Rubredoxin n=5 Tax=root TaxID=1 RepID=F4BZS4_METSG	root	FALSE	1	124	2.598e-31								Rubredoxin [PF00301.22]; PHD-finger [PF16866.7]				0	PMX.81_01397			35			PMX.81_01397_Rubredoxin	NO_SP	0.99998	0	0	0	0	0
PMX.81	PMX.81_01398 2-oxoacid:ferredoxin oxidoreductase 2, subunit beta	6.23314	8.1475	1.91436	852	B	K00175	2-oxoglutarate/2-oxoacid ferredoxin oxidoreductase subunit beta [EC:1.2.7.3 1.2.7.11]	A0A1V4V6T7_9EURY	UniRef90_A0A1V4V6T7 2-oxoglutarate synthase subunit KorB n=5 Tax=root TaxID=1 RepID=A0A1V4V6T7_9EURY	root	TRUE	0.981	587	1.379e-187								Thiamine pyrophosphate enzyme, C-terminal TPP binding domain [PF02775.23]; Pyruvate ferredoxin oxidoreductase beta subunit C terminal [PF12367.10]				0	PMX.81_01398	K00175	korB, oorB, oforB; 2-oxoglutarate/2-oxoacid ferredoxin oxidoreductase subunit beta [EC:1.2.7.3 1.2.7.11]	165			PMX.81_01398_2-oxoacid_ferredoxin_oxidoreductase_2,_subunit_beta	NO_SP	1.00002	0	0	0	0	0
PMX.81	PMX.81_01399 2-oxoacid:ferredoxin oxidoreductase subunit alpha	7.53817	9.26803	1.72986	1671	B	K00174	2-oxoglutarate/2-oxoacid ferredoxin oxidoreductase subunit alpha [EC:1.2.7.3 1.2.7.11]	A0A0W8FBD0_9ZZZZ	UniRef90_A0A0W8FBD0 2-oxoglutarate oxidoreductase, alpha subunit n=5 Tax=root TaxID=1 RepID=A0A0W8FBD0_9ZZZZ	root	TRUE	0.961	1125	0								Pyruvate flavodoxin/ferredoxin oxidoreductase, thiamine diP-bdg [PF01855.21]; Pyruvate ferredoxin/flavodoxin oxidoreductase [PF01558.20]; Pyruvate:ferredoxin oxidoreductase core domain II [PF17147.6]				0	PMX.81_01399	K00174	korA, oorA, oforA; 2-oxoglutarate/2-oxoacid ferredoxin oxidoreductase subunit alpha [EC:1.2.7.3 1.2.7.11]	300			PMX.81_01399_2-oxoacid_ferredoxin_oxidoreductase_subunit_alpha	NO_SP	0.999998	0	0	0	0	0
PMX.81	PMX.81_01400 5-demethoxyubiquinone hydroxylase, mitochondrial	8.88193	10.6225	1.74055	339	C			F4BWM5_METSG	UniRef90_F4BWM5 Rubrerythrin domain-containing protein n=5 Tax=root TaxID=1 RepID=F4BWM5_METSG	root	FALSE	0.909	215	8.912e-62								Rubrerythrin [PF02915.19]				0	PMX.81_01400			42			PMX.81_01400_5-demethoxyubiquinone_hydroxylase,_mitochondrial	NO_SP	1.00002	0	0	0	0	0
PMX.81	PMX.81_01401 hypothetical protein	4.95366	5.64483	0.691166	468	C			F4BWM6_METSG	UniRef90_F4BWM6 Uncharacterized protein n=5 Tax=root TaxID=1 RepID=F4BWM6_METSG	root	FALSE	1	333	5.101e-102												0	PMX.81_01401			22	K00479	1	PMX.81_01401_hypothetical_protein	NO_SP	1.00002	0	0	0	0	0
PMX.81	PMX.81_01402 hypothetical protein	4.53774	3.12634	-1.41141	336	C			A0A0W8F6I3_9ZZZZ	UniRef90_A0A0W8F6I3 Transposase n=1 Tax=hydrocarbon metagenome TaxID=938273 RepID=A0A0W8F6I3_9ZZZZ	hydrocarbon metagenome	FALSE	1	237	1.752e-69												0	PMX.81_01402						PMX.81_01402_hypothetical_protein	NO_SP	1.00001	0	0	0	0	0
PMX.81	PMX.81_01403 1,4-dihydroxy-2-naphthoyl-CoA synthase	6.37916	8.47842	2.09926	882	B			F4BWV5_METSG	UniRef90_F4BWV5 Uncharacterized protein n=4 Tax=root TaxID=1 RepID=F4BWV5_METSG	root	TRUE	0.934	575	3.87e-183	MER0243515	S49B	MER0243515 - subfamily S49B unassigned peptidases (Methanosaeta concilii) [S49.UPB]#S49B#{peptidase unit: 92-287}~source YP_004383163~	TRUE	0.947	392	1.005e-121	Serine dehydrogenase proteinase [PF01972.18]; Clp protease [PF00574.25]				0	PMX.81_01403			168			PMX.81_01403_1,4-dihydroxy-2-naphthoyl-CoA_synthase	NO_SP	1.00005	0	0	0	0	0
PMX.81	PMX.81_01404 Pyridoxine/pyridoxamine 5'-phosphate oxidase	10.4853	11.6818	1.19647	405	C			F4BWV6_METSG	UniRef90_F4BWV6 Pyridoxamine 5'-phosphate oxidase-related, FMN-binding protein n=4 Tax=root TaxID=1 RepID=F4BWV6_METSG	root	FALSE	0.963	268	1.068e-79								Pyridoxamine 5'-phosphate oxidase [PF01243.22]				0	PMX.81_01404	K07006	K07006; uncharacterized protein	68			PMX.81_01404_Pyridoxine_pyridoxamine_5_-phosphate_oxidase	NO_SP	1.00001	0	0	0	0	0
PMX.81	PMX.81_01405 Cobyrinate a,c-diamide synthase	7.4053	7.59881	0.193512	1401	B	K02224,K22012	cobyrinic acid a,c-diamide synthase [EC:6.3.5.9 6.3.5.11]; Ni-sirohydrochlorin a,c-diamide synthase [EC:6.3.5.12]	F4BWV7_METSG	UniRef90_F4BWV7 Cobyrinate a,c-diamide synthase n=6 Tax=root TaxID=1 RepID=F4BWV7_METSG	root	TRUE	0.959	942	9.358e-307	MER0183725	C26	MER0183725 - family C26 non-peptidase homologues (Cenarchaeum symbiosum) [C26.UNW]#C26#{peptidase unit: 1-423}~source YP_876856~	FALSE	0.355	243	1.214e-67	CobB/CobQ-like glutamine amidotransferase domain [PF07685.16]; AAA domain [PF13500.8]; Peptidase C26 [PF07722.15]				0	PMX.81_01405	K22012	cfbB; Ni-sirohydrochlorin a,c-diamide synthase [EC:6.3.5.12]	268			PMX.81_01405_Cobyrinate_a,c-diamide_synthase	NO_SP	1.00002	0	0	0	0	0
PMX.81	PMX.81_01406 Ni-sirohydrochlorin a,c-diamide reductive cyclase complex, component CfbC	8.39127	7.54678	-0.844483	816	B	K21610	Ni-sirohydrochlorin a,c-diamide reductive cyclase subunit CfbC [EC:6.3.3.7]	F4BWV8_METSG	UniRef90_F4BWV8 Nitrogenase iron protein 1 n=5 Tax=root TaxID=1 RepID=F4BWV8_METSG	root	TRUE	0.948	541	8.172e-172								4Fe-4S iron sulfur cluster binding proteins, NifH/frxC family [PF00142.20]; NUBPL iron-transfer P-loop NTPase [PF10609.11]; AAA domain [PF13614.8]; CobQ/CobB/MinD/ParA nucleotide binding domain [PF01656.25]; ATPase MipZ [PF09140.13]; Anion-transporting ATPase [PF02374.17]				0	PMX.81_01406	K21610	cfbC; Ni-sirohydrochlorin a,c-diamide reductive cyclase subunit CfbC [EC:6.3.3.7]	185			PMX.81_01406_Ni-sirohydrochlorin_a,c-diamide_reductive_cyclase_complex,_compone	NO_SP	1	0	0	0	0	0
PMX.81	PMX.81_01407 hypothetical protein	7.11361	6.18444	-0.929163	2976	B			F4BWV9_METSG	UniRef90_F4BWV9 S-layer-related duplication domain protein n=6 Tax=root TaxID=1 RepID=F4BWV9_METSG	root	TRUE	0.962	2005	0								S-layer protein [PF07752.13]				0	PMX.81_01407			202			PMX.81_01407_hypothetical_protein	SP	0.002252	0.997062	0.000182	0.000192	0.000151	0.00015	CS pos: 45-46. Pr: 0.9716
PMX.81	PMX.81_01408 Imidazoleglycerol-phosphate dehydratase	6.77811	7.23515	0.457038	528	C			F4BWW0_METSG	UniRef90_F4BWW0 Imidazoleglycerol-phosphate dehydratase, putative n=4 Tax=root TaxID=1 RepID=F4BWW0_METSG	root	FALSE	0.921	339	1.169e-103								Imidazoleglycerol-phosphate dehydratase [PF00475.20]				0	PMX.81_01408	K01693	hisB; imidazoleglycerol-phosphate dehydratase [EC:4.2.1.19]	24	K01089	12	PMX.81_01408_Imidazoleglycerol-phosphate_dehydratase	NO_SP	1.00001	0	0	0	0	0
PMX.81	PMX.81_01409 hypothetical protein	3.8127	0	-3.8127	195	E																					0	PMX.81_01409						PMX.81_01409_hypothetical_protein	NO_SP	1	0	0	0	0	0
PMX.81	PMX.81_01410 hypothetical protein	0	0	0	3288	B			A0A1V4VD16_9EURY	UniRef90_A0A1V4VD16 Uncharacterized protein n=1 Tax=Methanosaeta sp. PtaB.Bin005 TaxID=1811683 RepID=A0A1V4VD16_9EURY	Methanosaeta sp. PtaB.Bin005	TRUE	1	2411	0												0	PMX.81_01410			3	K18546	1	PMX.81_01410_hypothetical_protein	NO_SP	0.999993	0	0	0	0	0
PMX.81	PMX.81_01411 hypothetical protein	4.4733	2.05412	-2.41918	1236	B			F4BVS5_METSG	UniRef90_F4BVS5 Citrate transporter n=5 Tax=root TaxID=1 RepID=F4BVS5_METSG	root	TRUE	0.879	753	2.465e-242								Citrate transporter [PF03600.18]; Arsenical pump membrane protein [PF02040.17]; Sodium:sulfate symporter transmembrane region [PF00939.21]				0	PMX.81_01411			286			PMX.81_01411_hypothetical_protein	NO_SP	0.999985	0	0	0	0	0
PMX.81	PMX.81_01412 hypothetical protein	7.36313	5.89995	-1.46319	177	C			F4BVS4_METSG	UniRef90_F4BVS4 Uncharacterized protein n=7 Tax=root TaxID=1 RepID=F4BVS4_METSG	root	FALSE	0.936	116	1.389e-28								Protein of unknown function DUF104 [PF01954.18]				0	PMX.81_01412			9	K07172	1	PMX.81_01412_hypothetical_protein	NO_SP	0.999974	0	0	0	0	0
PMX.81	PMX.81_01413 tRNA(fMet)-specific endonuclease VapC	6.44169	6.23754	-0.204155	378	C			F4BVS3_METSG	UniRef90_F4BVS3 PINc domain-containing protein n=7 Tax=root TaxID=1 RepID=F4BVS3_METSG	root	FALSE	0.938	248	4.987e-73												0	PMX.81_01413			17	K07064	9	PMX.81_01413_tRNA_fMet_-specific_endonuclease_VapC	NO_SP	0.999999	0	0	0	0	0
PMX.81	PMX.81_01414 Agmatine deiminase	6.59331	5.59974	-0.99357	1992	B	K10536,K10536,K12251	agmatine deiminase [EC:3.5.3.12]; agmatine deiminase [EC:3.5.3.12]; N-carbamoylputrescine amidase [EC:3.5.1.53]	A0A0W8F565_9ZZZZ	UniRef90_A0A0W8F565 N-carbamoylputrescine amidase n=4 Tax=root TaxID=1 RepID=A0A0W8F565_9ZZZZ	root	TRUE	0.963	1345	0								Porphyromonas-type peptidyl-arginine deiminase [PF04371.17]; Carbon-nitrogen hydrolase [PF00795.24]				0	PMX.81_01414	K10536	aguA; agmatine deiminase [EC:3.5.3.12]	352			PMX.81_01414_Agmatine_deiminase	NO_SP	0.999991	0	0	0	0	0
PMX.81	PMX.81_01415 hypothetical protein	8.54381	9.65835	1.11455	783	B			F4BVS1_METSG	UniRef90_F4BVS1 Uncharacterized protein n=5 Tax=root TaxID=1 RepID=F4BVS1_METSG	root	TRUE	0.967	499	2.98e-157												0	PMX.81_01415			34	K00457	1	PMX.81_01415_hypothetical_protein	SP	0.000161	0.999338	0.000129	0.00015	0.000118	0.000116	CS pos: 24-25. Pr: 0.9800
PMX.81	PMX.81_01416 3-isopropylmalate dehydratase large subunit	7.07587	6.32408	-0.751784	1992	B			F4BVU9_METSG	UniRef90_F4BVU9 Aconitate hydratase, putative n=3 Tax=root TaxID=1 RepID=F4BVU9_METSG	root	TRUE	0.947	1320	0								Aconitase family (aconitate hydratase) [PF00330.22]; Aconitase C-terminal domain [PF00694.21]				0	PMX.81_01416	K01681	ACO, acnA; aconitate hydratase [EC:4.2.1.3]	379			PMX.81_01416_3-isopropylmalate_dehydratase_large_subunit	NO_SP	1.00003	0	0	0	0	0
PMX.81	PMX.81_01417 hypothetical protein	8.73827	5.84495	-2.89332	483	C			A0A0W8F725_9ZZZZ	UniRef90_A0A0W8F725 Uncharacterized protein n=3 Tax=root TaxID=1 RepID=A0A0W8F725_9ZZZZ	root	FALSE	0.934	316	9.559e-96												0	PMX.81_01417			3	K02389	1	PMX.81_01417_hypothetical_protein	SP	0.000169	0.99926	0.000151	0.000152	0.00013	0.000124	CS pos: 19-20. Pr: 0.9798
PMX.81	PMX.81_01418 tRNA-guanine(15) transglycosylase	7.27685	7.92511	0.648263	1440	B	K18779	7-cyano-7-deazaguanine tRNA-ribosyltransferase [EC:2.4.2.48]	F4BVU8_METSG	UniRef90_F4BVU8 tRNA-guanine(15) transglycosylase n=4 Tax=root TaxID=1 RepID=F4BVU8_METSG	root	TRUE	0.96	968	1.17e-315								Queuine tRNA-ribosyltransferase [PF01702.20]				0	PMX.81_01418	K18779	tgtA; 7-cyano-7-deazaguanine tRNA-ribosyltransferase [EC:2.4.2.48]	294			PMX.81_01418_tRNA-guanine_15__transglycosylase	NO_SP	1.00002	0	0	0	0	0
PMX.81	PMX.81_01419 Archaeosine synthase	7.33279	7.64924	0.316452	1758	B	K07557	archaeosine synthase alpha-subunit [EC:2.6.1.97 2.6.1.-]	A0A0W8F6U4_9ZZZZ	UniRef90_A0A0W8F6U4 Archaeosine trna-ribosyltransferase type 2 n=3 Tax=root TaxID=1 RepID=A0A0W8F6U4_9ZZZZ	root	TRUE	0.941	1156	0								Domain of unknown function (DUF5591) [PF17884.3]; PUA domain [PF01472.22]; Queuine tRNA-ribosyltransferase [PF01702.20]; Patch-forming domain C2 of tRNA-guanine transglycosylase [PF14810.8]				0	PMX.81_01419	K07557	tgtA2, arcS; archaeosine synthase alpha-subunit [EC:2.6.1.97 2.6.1.-]	281			PMX.81_01419_Archaeosine_synthase	NO_SP	1.00001	0	0	0	0	0
PMX.81	PMX.81_01420 hypothetical protein	7.15006	7.90285	0.752791	228	C	K18843	antitoxin HicB	F4BVU6_METSG	UniRef90_F4BVU6 Uncharacterized protein family (UPF0150) n=2 Tax=root TaxID=1 RepID=F4BVU6_METSG	root	FALSE	0.971	156	5.755e-42								HicB_like antitoxin of bacterial toxin-antitoxin system [PF15919.7]				0	PMX.81_01420			20	K18843	1	PMX.81_01420_hypothetical_protein	NO_SP	0.999999	0	0	0	0	0
PMX.81	PMX.81_01421 hypothetical protein	6.18173	6.03714	-0.144586	231	C			F4BVU4_METSG	UniRef90_F4BVU4 Conserved domain protein n=1 Tax=Methanothrix soehngenii (strain ATCC 5969 / DSM 3671 / JCM 10134 / NBRC 103675 / OCM 69 / GP-6) TaxID=990316 RepID=F4BVU4_METSG	Methanothrix soehngenii (strain ATCC 5969 / DSM 3671 / JCM 10134 / NBRC 103675 / OCM 69 / GP-6)	FALSE	0.942	153	7.614e-41												0	PMX.81_01421			15	K06213	1	PMX.81_01421_hypothetical_protein	NO_SP	1.00003	0	0	0	0	0
PMX.81	PMX.81_01422 hypothetical protein	6.91876	6.5292	-0.389555	2346	B	K00571,K07316	site-specific DNA-methyltransferase (adenine-specific) [EC:2.1.1.72]; adenine-specific DNA-methyltransferase [EC:2.1.1.72]	I4C980_DESTA	UniRef90_I4C980 Site-specific DNA-methyltransferase (adenine-specific) n=1 Tax=Desulfomonile tiedjei (strain ATCC 49306 / DSM 6799 / DCB-1) TaxID=706587 RepID=I4C980_DESTA	Desulfomonile tiedjei (strain ATCC 49306 / DSM 6799 / DCB-1)	TRUE	0.759	1171	0								DNA methylase [PF01555.20]		sp|P29538|MTH1_HAEPA Modification methylase HpaI; XhXp	Xp;Xh	0	PMX.81_01422	K07316	mod; adenine-specific DNA-methyltransferase [EC:2.1.1.72]	368	K00571	38	PMX.81_01422_hypothetical_protein	NO_SP	1.00002	0	0	0	0	0
PMX.81	PMX.81_01423 hypothetical protein	4.99902	4.4452	-0.55382	375	E																					0	PMX.81_01423						PMX.81_01423_hypothetical_protein	NO_SP	0.836991	0.161745	0.000533	0.000237	0.000283	0.000199
PMX.81	PMX.81_01424 hypothetical protein	6.06333	6.92378	0.860454	516	C			F4BUL9_METSG	UniRef90_F4BUL9 Conserved domain protein n=3 Tax=root TaxID=1 RepID=F4BUL9_METSG	root	FALSE	0.889	319	1.292e-96								Helix-turn-helix [PF01381.24]				0	PMX.81_01424			116			PMX.81_01424_hypothetical_protein	NO_SP	1.00002	0	0	0	0	0
PMX.81	PMX.81_01425 Cysteate synthase	8.09139	9.69878	1.60739	1224	B	K15527	cysteate synthase [EC:2.5.1.76]	F4BUM0_METSG	UniRef90_F4BUM0 PALP domain-containing protein n=3 Tax=root TaxID=1 RepID=F4BUM0_METSG	root	TRUE	0.968	831	1.666e-269								Pyridoxal-phosphate dependent enzyme [PF00291.27]				0	PMX.81_01425	K15527	K15527; cysteate synthase [EC:2.5.1.76]	256			PMX.81_01425_Cysteate_synthase	NO_SP	0.999989	0	0	0	0	0
PMX.81	PMX.81_01426 Vitamin B12 import ATP-binding protein BtuD	7.70387	8.62863	0.92476	879	B			F4BUM1_METSG	UniRef90_F4BUM1 ABC transporter, ATP-binding protein n=3 Tax=root TaxID=1 RepID=F4BUM1_METSG	root	TRUE	0.938	488	8.939e-153								ABC transporter [PF00005.29]				0	PMX.81_01426			130			PMX.81_01426_Vitamin_B12_import_ATP-binding_protein_BtuD	NO_SP	0.999999	0	0	0	0	0
PMX.81	PMX.81_01427 Urease accessory protein UreG	7.45612	7.21057	-0.245555	699	B			F4BUM2_METSG	UniRef90_F4BUM2 cobW domain-containing protein n=3 Tax=root TaxID=1 RepID=F4BUM2_METSG	root	TRUE	0.985	484	9.276e-153								CobW/HypB/UreG, nucleotide-binding domain [PF02492.21]				0	PMX.81_01427			184			PMX.81_01427_Urease_accessory_protein_UreG	NO_SP	1.00001	0	0	0	0	0
PMX.81	PMX.81_01428 Ion-translocating oxidoreductase complex subunit B	6.35777	9.04024	2.68247	681	B	K06939	uncharacterized protein	A0A0W8F8H7_9ZZZZ	UniRef90_A0A0W8F8H7 4Fe-4S domain-containing protein n=3 Tax=root TaxID=1 RepID=A0A0W8F8H7_9ZZZZ	root	TRUE	0.995	439	2.089e-137								Putative Fe-S cluster [PF04060.15]				0	PMX.81_01428	K06939	K06939; uncharacterized protein	34			PMX.81_01428_Ion-translocating_oxidoreductase_complex_subunit_B	NO_SP	1	0	0	0	0	0
PMX.81	PMX.81_01429 hypothetical protein	3.93943	8.81181	4.87238	1068	B			F4BUM4_METSG	UniRef90_F4BUM4 Uncharacterized protein n=4 Tax=root TaxID=1 RepID=F4BUM4_METSG	root	TRUE	0.999	751	6.397e-243												0	PMX.81_01429			104	K03426	1	PMX.81_01429_hypothetical_protein	SP	0.000162	0.999289	0.000135	0.000151	0.000123	0.000122	CS pos: 29-30. Pr: 0.9558
PMX.81	PMX.81_01430 hypothetical protein	0	3.6791	3.6791	165	C			F4BUM5_METSG	UniRef90_F4BUM5 Conserved domain protein n=4 Tax=root TaxID=1 RepID=F4BUM5_METSG	root	FALSE	1	117	5.993e-29												0	PMX.81_01430			4	K06939	3	PMX.81_01430_hypothetical_protein	NO_SP	0.999982	0	0	0	0	0
PMX.81	PMX.81_01431 Ferredoxin--NADP reductase	4.35121	2.94594	-1.40528	1356	B			F4BUM6_METSG	UniRef90_F4BUM6 Uncharacterized protein n=5 Tax=root TaxID=1 RepID=F4BUM6_METSG	root	TRUE	0.96	912	8.48e-297								HI0933-like protein [PF03486.16]; Pyridine nucleotide-disulphide oxidoreductase [PF13738.8]; FAD binding domain [PF01494.21]				0	PMX.81_01431			188			PMX.81_01431_Ferredoxin--NADP_reductase	NO_SP	1.00001	0	0	0	0	0
PMX.81	PMX.81_01432 Beta-barrel assembly-enhancing protease	6.43795	5.88219	-0.555759	519	B			F4BUM7_METSG	UniRef90_F4BUM7 TPR-repeat protein n=3 Tax=Methanosarcinales TaxID=94695 RepID=F4BUM7_METSG	Methanosarcinales	TRUE	1	379	1.064e-117								Tetratricopeptide repeat [PF13429.8]; TPR repeat [PF13414.8]; Tetratricopeptide repeat [PF13371.8]; ChAPs (Chs5p-Arf1p-binding proteins) [PF09295.12]; Tetratricopeptide repeat [PF14559.8]; Plant specific mitochondrial import receptor subunit TOM20 [PF06552.14]				0	PMX.81_01432			16	K12132	1	PMX.81_01432_Beta-barrel_assembly-enhancing_protease	NO_SP	1	0	0	0	0	0
PMX.81	PMX.81_01433 hypothetical protein	7.03	5.88968	-1.14032	156	C			A0A7L4Q936_9EURY	UniRef90_A0A7L4Q936 Uncharacterized protein n=4 Tax=root TaxID=1 RepID=A0A7L4Q936_9EURY	root	FALSE	0.862	94	6.907e-21												0	PMX.81_01433			1			PMX.81_01433_hypothetical_protein	NO_SP	0.999995	0	0	0	0	0
PMX.81	PMX.81_01434 hypothetical protein	7.44627	7.24294	-0.203324	846	C			A0A5E4IW85_9ARCH	UniRef90_A0A5E4IW85 Uncharacterized protein n=1 Tax=uncultured archaeon TaxID=115547 RepID=A0A5E4IW85_9ARCH	uncultured archaeon	FALSE	0.521	100	3.073e-19												0	PMX.81_01434						PMX.81_01434_hypothetical_protein	NO_SP	0.751255	0.247552	0.000322	0.000262	0.000341	0.000264
PMX.81	PMX.81_01435 hypothetical protein	7.73998	6.70652	-1.03346	270	E																					0	PMX.81_01435						PMX.81_01435_hypothetical_protein	NO_SP	0.999983	0	0	0	0	0
PMX.81	PMX.81_01436 hypothetical protein	8.2946	7.96539	-0.329211	1188	B			A0A0W8FDE6_9ZZZZ	UniRef90_A0A0W8FDE6 Thiosulfate sulfurtransferase, rhodanese n=4 Tax=root TaxID=1 RepID=A0A0W8FDE6_9ZZZZ	root	TRUE	0.902	754	4.57e-243								Rhodanese-like domain [PF00581.22]				0	PMX.81_01436	K01011	TST, MPST, sseA; thiosulfate/3-mercaptopyruvate sulfurtransferase [EC:2.8.1.1 2.8.1.2]	32	K21028	1	PMX.81_01436_hypothetical_protein	SP	0.000227	0.999058	0.000205	0.000201	0.000159	0.000147	CS pos: 30-31. Pr: 0.9528
PMX.81	PMX.81_01437 hypothetical protein	7.29338	7.06352	-0.229858	393	C			F4BUB0_METSG	UniRef90_F4BUB0 Uncharacterized protein n=4 Tax=root TaxID=1 RepID=F4BUB0_METSG	root	FALSE	0.918	244	1.494e-71								DGC domain [PF08859.13]				0	PMX.81_01437			69			PMX.81_01437_hypothetical_protein	NO_SP	1	0	0	0	0	0
PMX.81	PMX.81_01438 Thioredoxin	6.87135	7.62493	0.753581	237	C			F4BUA9_METSG	UniRef90_F4BUA9 Thioredoxin n=5 Tax=root TaxID=1 RepID=F4BUA9_METSG	root	FALSE	0.927	154	3.255e-41								Thioredoxin domain [PF13192.8]				0	PMX.81_01438			38			PMX.81_01438_Thioredoxin	NO_SP	1.00001	0	0	0	0	0
PMX.81	PMX.81_01439 hypothetical protein	7.39423	11.0919	3.69768	1557	B			F4BUA8_METSG	UniRef90_F4BUA8 Uncharacterized protein n=5 Tax=root TaxID=1 RepID=F4BUA8_METSG	root	TRUE	0.959	1007	0								Uncharacterized protein conserved in archaea (DUF2193) [PF09959.11]				0	PMX.81_01439			515			PMX.81_01439_hypothetical_protein	NO_SP	1.00001	0	0	0	0	0
PMX.81	PMX.81_01440 hypothetical protein	6.74376	8.59074	1.84698	210	C			F4BUA7_METSG	UniRef90_F4BUA7 Uncharacterized protein n=5 Tax=root TaxID=1 RepID=F4BUA7_METSG	root	FALSE	1	159	3.379e-43								Uncharacterized protein conserved in archaea (DUF2180) [PF09947.11]				0	PMX.81_01440			52			PMX.81_01440_hypothetical_protein	NO_SP	1.00002	0	0	0	0	0
PMX.81	PMX.81_01441 putative aquaporin AqpM	7.12223	10.4879	3.36567	738	B			F4BUA6_METSG	UniRef90_F4BUA6 Aquaporin n=5 Tax=root TaxID=1 RepID=F4BUA6_METSG	root	TRUE	0.918	472	2.199e-148								Major intrinsic protein [PF00230.22]				0	PMX.81_01441	K02440	GLPF; glycerol uptake facilitator protein	227			PMX.81_01441_putative_aquaporin_AqpM	NO_SP	1.00002	0	0	0	0	0
PMX.81	PMX.81_01442 Thiamine-monophosphate kinase	5.87816	7.37545	1.49729	930	B	K00946	thiamine-monophosphate kinase [EC:2.7.4.16]	F4BUA3_METSG	UniRef90_F4BUA3 Thiamine-monophosphate kinase n=4 Tax=root TaxID=1 RepID=F4BUA3_METSG	root	TRUE	0.949	618	1.349e-197								AIR synthase related protein, N-terminal domain [PF00586.26]; AIR synthase related protein, C-terminal domain [PF02769.24]				0	PMX.81_01442	K00946	thiL; thiamine-monophosphate kinase [EC:2.7.4.16]	217			PMX.81_01442_Thiamine-monophosphate_kinase	NO_SP	1	0	0	0	0	0
