## Supplementary Tables for "Microscopic and metatranscriptomic analyses revealed unique cross-domain symbiosis between *Candidatus* Patescibacteria/candidate phyla radiation (CPR) and methanogenic archaea in anaerobic ecosystems" (part 3 of 3)

### Sheet: Table S3 (continued)
Table S3. Summary of the gene expression level and annotation of metagenomic bins of Methanothrix (PMX.81, PMX.12, and PMX.35) and Methanospirillum (PMX.141_sub) using DRAM, BlastKOALA, and SignalP annotation software.
PMX.81	PMX.81_01443 hypothetical protein	7.36626	9.6446	2.27834	963	B	K14475	inhibitor of cysteine peptidase	F4BUA2_METSG	UniRef90_F4BUA2 Cell surface protein, putative n=4 Tax=root TaxID=1 RepID=F4BUA2_METSG	root	TRUE	0.945	636	8.335e-204	MER0243573	I42	MER0243573 - family I42 unassigned peptidase inhibitors (Methanosaeta concilii) [I42.UPW]#I42#{inhibitor unit: 229-319}~source YP_004385297~	FALSE	0.947	183	2.421e-49	Chagasin family peptidase inhibitor I42 [PF09394.12]				0	PMX.81_01443			6	K14475	3	PMX.81_01443_hypothetical_protein	SP	0.000276	0.998974	0.000214	0.00021	0.000176	0.00015	CS pos: 30-31. Pr: 0.9763
PMX.81	PMX.81_01444 Translation initiation factor 2 subunit gamma	8.97436	9.3568	0.382431	1296	B	K03242	translation initiation factor 2 subunit 3	F4BUA1_METSG	UniRef90_F4BUA1 Translation initiation factor 2 subunit gamma n=4 Tax=root TaxID=1 RepID=F4BUA1_METSG	root	TRUE	0.96	872	4.125e-283								Initiation factor eIF2 gamma, C terminal [PF09173.13]; Elongation factor Tu GTP binding domain [PF00009.29]				0	PMX.81_01444	K03242	EIF2S3; translation initiation factor 2 subunit 3	278			PMX.81_01444_Translation_initiation_factor_2_subunit_gamma	NO_SP	1.00003	0	0	0	0	0
PMX.81	PMX.81_01445 Bifunctional F420 biosynthesis protein FbiB	8.12142	8.91655	0.795127	510	B			F4BVZ2_METSG	UniRef90_F4BVZ2 NADH dehydrogenase/NAD(P)H nitroreductase, putative n=5 Tax=root TaxID=1 RepID=F4BVZ2_METSG	root	TRUE	0.987	354	5.439e-109								Nitroreductase family [PF00881.26]; Putative TM nitroreductase [PF14512.8]				0	PMX.81_01445			114			PMX.81_01445_Bifunctional_F420_biosynthesis_protein_FbiB	NO_SP	1.00002	0	0	0	0	0
PMX.81	PMX.81_01446 Vitamin B12 import ATP-binding protein BtuD	9.73526	9.05226	-0.683004	1602	B	K00400	methyl coenzyme M reductase system, component A2	F4BVZ3_METSG	UniRef90_F4BVZ3 Methyl coenzyme M reductase system, component A2 n=4 Tax=root TaxID=1 RepID=F4BVZ3_METSG	root	TRUE	0.935	1046	0								ABC transporter [PF00005.29]		sp|P03273|PKG1_ADE07 Packaging protein 1; XhXrXs	Xr;Xh;Xs	1	PMX.81_01446	K00400	K00400; methyl coenzyme M reductase system, component A2	370			PMX.81_01446_Vitamin_B12_import_ATP-binding_protein_BtuD	NO_SP	1.00002	0	0	0	0	0
PMX.81	PMX.81_01447 hypothetical protein	9.61254	9.23813	-0.37441	1524	B			F4BVZ4_METSG	UniRef90_F4BVZ4 UPF0288 protein MCON_0394 n=3 Tax=root TaxID=1 RepID=F4BVZ4_METSG	root	TRUE	0.949	1013	0												0	PMX.81_01447			227			PMX.81_01447_hypothetical_protein	NO_SP	1.00001	0	0	0	0	0
PMX.81	PMX.81_01448 hypothetical protein	9.07445	8.29572	-0.77873	414	C			A0A7K4AF07_METSH	UniRef90_A0A7K4AF07 Methanogenesis marker 6 protein n=4 Tax=root TaxID=1 RepID=A0A7K4AF07_METSH	root	FALSE	0.949	275	3.059e-82								Uncharacterized protein conserved in archaea (DUF2102) [PF09875.11]				0	PMX.81_01448			59			PMX.81_01448_hypothetical_protein	NO_SP	0.999994	0	0	0	0	0
PMX.81	PMX.81_01449 hypothetical protein	8.38905	8.30311	-0.0859352	438	C			A0A1V4V4D3_9EURY	UniRef90_A0A1V4V4D3 Uncharacterized protein n=4 Tax=root TaxID=1 RepID=A0A1V4V4D3_9EURY	root	FALSE	0.96	295	6.263e-89								Uncharacterized protein conserved in archaea (DUF2112) [PF09885.11]				0	PMX.81_01449			118			PMX.81_01449_hypothetical_protein	NO_SP	1.00002	0	0	0	0	0
PMX.81	PMX.81_01450 Cell division protein FtsA	9.48747	9.15534	-0.332134	1227	B			A0A1V4V4P1_9EURY	UniRef90_A0A1V4V4P1 BadF/BadG/BcrA/BcrD ATPase family protein n=6 Tax=root TaxID=1 RepID=A0A1V4V4P1_9EURY	root	TRUE	0.924	790	2.163e-255								BadF/BadG/BcrA/BcrD ATPase family [PF01869.22]				0	PMX.81_01450			309			PMX.81_01450_Cell_division_protein_FtsA	NO_SP	1.00001	0	0	0	0	0
PMX.81	PMX.81_01451 hypothetical protein	9.49542	9.32087	-0.174554	573	B			A0A7L4Q5Z5_9EURY	UniRef90_A0A7L4Q5Z5 Methanogenesis marker 17 protein n=5 Tax=root TaxID=1 RepID=A0A7L4Q5Z5_9EURY	root	TRUE	0.938	376	4.306e-116								Uncharacterized protein conserved in archaea (DUF2113) [PF09886.11]				0	PMX.81_01451			114			PMX.81_01451_hypothetical_protein	NO_SP	1.00003	0	0	0	0	0
PMX.81	PMX.81_01452 hypothetical protein	9.39405	8.97138	-0.422667	924	B			A0A0W8F993_9ZZZZ	UniRef90_A0A0W8F993 Uncharacterized protein n=4 Tax=root TaxID=1 RepID=A0A0W8F993_9ZZZZ	root	TRUE	0.951	615	1.116e-196								Methyl-coenzyme M reductase operon protein C [PF04609.14]				0	PMX.81_01452			280			PMX.81_01452_hypothetical_protein	NO_SP	1.00002	0	0	0	0	0
PMX.81	PMX.81_01453 Alkyl hydroperoxide reductase AhpD	9.80554	9.72686	-0.0786753	453	C	K01607	4-carboxymuconolactone decarboxylase [EC:4.1.1.44]	A0A1V4UU38_9EURY	UniRef90_A0A1V4UU38 Alkyl hydroperoxide reductase AhpD n=4 Tax=root TaxID=1 RepID=A0A1V4UU38_9EURY	root	FALSE	0.918	290	3.518e-87								Carboxymuconolactone decarboxylase family [PF02627.22]				0	PMX.81_01453			56			PMX.81_01453_Alkyl_hydroperoxide_reductase_AhpD	NO_SP	1.00004	0	0	0	0	0
PMX.81	PMX.81_01454 LexA repressor	6.92445	5.30173	-1.62271	321	C			A0A1V4UWQ4_9EURY	UniRef90_A0A1V4UWQ4 Bacterial regulatory protein, arsR family n=4 Tax=root TaxID=1 RepID=A0A1V4UWQ4_9EURY	root	FALSE	0.915	205	1.797e-58								Helix-turn-helix domain [PF12840.9]				0	PMX.81_01454			9	K03892	1	PMX.81_01454_LexA_repressor	NO_SP	1.00002	0	0	0	0	0
PMX.81	PMX.81_01455 hypothetical protein	4.83927	8.69281	3.85354	483	C			F4BTZ3_METSG	UniRef90_F4BTZ3 Uncharacterized protein n=4 Tax=root TaxID=1 RepID=F4BTZ3_METSG	root	FALSE	0.9	280	2.074e-83												0	PMX.81_01455			15	K03574	1	PMX.81_01455_hypothetical_protein	NO_SP	1.00001	0	0	0	0	0
PMX.81	PMX.81_01456 GTPase Der	5.65109	5.35182	-0.299271	1701	B	K04759,K04759	ferrous iron transport protein B; ferrous iron transport protein B	F4BTZ4_METSG	UniRef90_F4BTZ4 Iron transport protein, putative n=5 Tax=root TaxID=1 RepID=F4BTZ4_METSG	root	TRUE	0.913	1080	0								Ferrous iron transport protein B [PF02421.20]; Nucleoside recognition [PF07670.16]; 50S ribosome-binding GTPase [PF01926.25]; Ferrous iron transport protein B C terminus [PF07664.14]; Ras family [PF00071.24]; MnmE helical domain [PF12631.9]; ADP-ribosylation factor family [PF00025.23]				0	PMX.81_01456	K04759	feoB; ferrous iron transport protein B	329			PMX.81_01456_GTPase_Der	NO_SP	1.00002	0	0	0	0	0
PMX.81	PMX.81_01457 hypothetical protein	8.33658	7.71865	-0.61793	1137	B			F4BTZ5_METSG	UniRef90_F4BTZ5 Uncharacterized protein n=5 Tax=root TaxID=1 RepID=F4BTZ5_METSG	root	TRUE	0.921	713	3.52e-229												0	PMX.81_01457			67			PMX.81_01457_hypothetical_protein	SP	0.000209	0.999202	0.000171	0.000177	0.000138	0.000136	CS pos: 22-23. Pr: 0.9822
PMX.81	PMX.81_01458 hypothetical protein	8.90897	11.0304	2.12147	942	B			F4BTZ6_METSG	UniRef90_F4BTZ6 Fasciclin domain protein n=4 Tax=root TaxID=1 RepID=F4BTZ6_METSG	root	TRUE	0.922	606	2.847e-193								Fasciclin domain [PF02469.24]				0	PMX.81_01458			22	K19519	8	PMX.81_01458_hypothetical_protein	SP	0.000126	0.666187	0.33345	9e-05	8.2e-05	7.8e-05	CS pos: 25-26. Pr: 0.6484
PMX.81	PMX.81_01459 hypothetical protein	5.47744	6.61895	1.14151	741	B			F4BTZ7_METSG	UniRef90_F4BTZ7 Uncharacterized protein n=3 Tax=Methanothrix TaxID=2222 RepID=F4BTZ7_METSG	Methanothrix	TRUE	0.938	486	5.093e-153												0	PMX.81_01459			103			PMX.81_01459_hypothetical_protein	NO_SP	0.691074	0.103694	0.205161	4.1e-05	3.1e-05	2.4e-05
PMX.81	PMX.81_01460 hypothetical protein	0	8.60341	8.60341	399	C			F4BTZ8_METSG	UniRef90_F4BTZ8 Uncharacterized protein n=4 Tax=root TaxID=1 RepID=F4BTZ8_METSG	root	FALSE	1	288	9.817e-87												0	PMX.81_01460			64	K13789	1	PMX.81_01460_hypothetical_protein	NO_SP	1.00001	0	0	0	0	0
PMX.81	PMX.81_01461 hypothetical protein	7.21807	6.41682	-0.801252	723	B			F4BTZ9_METSG	UniRef90_F4BTZ9 Lipoprotein, putative n=4 Tax=root TaxID=1 RepID=F4BTZ9_METSG	root	TRUE	0.937	478	2.103e-150												1	PMX.81_01461			18	K00286	1	PMX.81_01461_hypothetical_protein	SP	0.000304	0.998863	0.000241	0.000239	0.000191	0.000179	CS pos: 24-25. Pr: 0.9869
PMX.81	PMX.81_01462 hypothetical protein	7.09876	5.74848	-1.35028	1785	B	K00571,K07316	site-specific DNA-methyltransferase (adenine-specific) [EC:2.1.1.72]; adenine-specific DNA-methyltransferase [EC:2.1.1.72]	A0A0W8FAS4_9ZZZZ	UniRef90_A0A0W8FAS4 Type iii restriction-modification system methylation subunit n=1 Tax=hydrocarbon metagenome TaxID=938273 RepID=A0A0W8FAS4_9ZZZZ	hydrocarbon metagenome	TRUE	0.767	949	1.548e-306								DNA methylase [PF01555.20]		sp|P29538|MTH1_HAEPA Modification methylase HpaI; XhXp	Xp;Xh	0	PMX.81_01462	K07316	mod; adenine-specific DNA-methyltransferase [EC:2.1.1.72]	220			PMX.81_01462_hypothetical_protein	NO_SP	1.00001	0	0	0	0	0
PMX.81	PMX.81_01463 hypothetical protein	6.79773	6.83932	0.0415974	3435	B	K01156	type III restriction enzyme [EC:3.1.21.5]	F4BX50_METSG	UniRef90_F4BX50 Type III restriction enzyme, res subunit n=4 Tax=root TaxID=1 RepID=F4BX50_METSG	root	TRUE	0.974	2348	0								Type III restriction enzyme, res subunit [PF04851.17]				0	PMX.81_01463	K01156	res; type III restriction enzyme [EC:3.1.21.5]	498			PMX.81_01463_hypothetical_protein	NO_SP	1.00001	0	0	0	0	0
PMX.81	PMX.81_01464 Cell division coordinator CpoB	5.52265	5.62733	0.104672	1797	B			A0A0W8FAX3_9ZZZZ	UniRef90_A0A0W8FAX3 Tpr domain protein, putative component of tonb system n=2 Tax=root TaxID=1 RepID=A0A0W8FAX3_9ZZZZ	root	TRUE	0.986	1215	0								Tetratricopeptide repeat [PF13429.8]; Endonuclease NucS [PF01939.18]; TPR repeat [PF13414.8]; ChAPs (Chs5p-Arf1p-binding proteins) [PF09295.12]; Tetratricopeptide repeat [PF13432.8]; MalT-like TPR region [PF17874.3]; Tetratricopeptide repeat [PF13371.8]; Tetratricopeptide repeat [PF14559.8]; YhcG PDDEXK nuclease domain [PF06250.13]; Tetratricopeptide repeat [PF00515.30]; Tetratricopeptide repeat [PF13428.8]; Soluble NSF attachment protein, SNAP [PF14938.8]; Tetratricopeptide repeat [PF13424.8]; Domain of Unknown Function (DUF3856) [PF12968.9]; Tetratricopeptide repeat-like domain [PF09976.11]				0	PMX.81_01464			41			PMX.81_01464_Cell_division_coordinator_CpoB	NO_SP	1.00003	0	0	0	0	0
PMX.81	PMX.81_01465 hypothetical protein	4.4497	2.02793	-2.42177	633	B			F4BX47_METSG	UniRef90_F4BX47 Uncharacterized protein n=2 Tax=Methanosarcinales TaxID=94695 RepID=F4BX47_METSG	Methanosarcinales	TRUE	0.988	440	5.21e-138												0	PMX.81_01465			45	K03564	1	PMX.81_01465_hypothetical_protein	NO_SP	1.00003	0	0	0	0	0
PMX.81	PMX.81_01466 2-methoxy-6-polyprenyl-1,4-benzoquinol methylase, mitochondrial	4.87749	1.91221	-2.96528	705	B			A0A5E4J730_9ARCH	UniRef90_A0A5E4J730 Ubiquinone/menaquinone biosynthesis C-methyltransferase UbiE n=6 Tax=Archaea TaxID=2157 RepID=A0A5E4J730_9ARCH	Archaea	TRUE	0.934	460	2.303e-144								Methyltransferase domain [PF13847.8]; Mycolic acid cyclopropane synthetase [PF02353.22]; ubiE/COQ5 methyltransferase family [PF01209.20]; Methyltransferase domain [PF13649.8]; Methyltransferase domain [PF08241.14]; Methyltransferase domain [PF08242.14]; Methyltransferase small domain [PF05175.16]; Methyltransferase domain [PF13489.8]; Methionine biosynthesis protein MetW [PF07021.14]; Protein-L-isoaspartate(D-aspartate) O-methyltransferase (PCMT) [PF01135.21]; Methyltransferase domain [PF12847.9]; O-methyltransferase [PF01596.19]				0	PMX.81_01466			79			PMX.81_01466_2-methoxy-6-polyprenyl-1,4-benzoquinol_methylase,_mitochondrial	NO_SP	1.00001	0	0	0	0	0
PMX.81	PMX.81_01467 hypothetical protein	3.04871	3.30704	0.258328	219	C			F4BX45_METSG	UniRef90_F4BX45 Uncharacterized protein n=1 Tax=Methanothrix soehngenii (strain ATCC 5969 / DSM 3671 / JCM 10134 / NBRC 103675 / OCM 69 / GP-6) TaxID=990316 RepID=F4BX45_METSG	Methanothrix soehngenii (strain ATCC 5969 / DSM 3671 / JCM 10134 / NBRC 103675 / OCM 69 / GP-6)	FALSE	0.96	148	2.781e-39												0	PMX.81_01467			22	K02503	1	PMX.81_01467_hypothetical_protein	NO_SP	1.00002	0	0	0	0	0
PMX.81	PMX.81_01468 Signal recognition particle 54 kDa protein	4.68547	5.28925	0.603775	375	C			F4BTM7_METSG	UniRef90_F4BTM7 Uncharacterized protein n=3 Tax=root TaxID=1 RepID=F4BTM7_METSG	root	FALSE	1	272	2.037e-81												0	PMX.81_01468			6	K03652	1	PMX.81_01468_Signal_recognition_particle_54_kDa_protein	NO_SP	1	0	0	0	0	0
PMX.81	PMX.81_01469 NAD(P)H-quinone oxidoreductase subunit I, chloroplastic	6.63638	6.88057	0.244194	1425	B	K00441	coenzyme F420 hydrogenase subunit beta [EC:1.12.98.1]	F4BTM6_METSG	UniRef90_F4BTM6 Iron-sulfur cluster/F420 dehydrogenase/hydrogenase fusion protein n=3 Tax=root TaxID=1 RepID=F4BTM6_METSG	root	TRUE	0.955	953	1.464e-310								Coenzyme F420 hydrogenase/dehydrogenase, beta subunit C terminus [PF04432.15]; 2Fe-2S iron-sulfur cluster binding domain [PF13510.8]; 4Fe-4S dicluster domain [PF14697.8]; 4Fe-4S dicluster domain [PF13187.8]; 4Fe-4S dicluster domain [PF13237.8]; 4Fe-4S dicluster domain [PF12838.9]; Coenzyme F420 hydrogenase/dehydrogenase, beta subunit N-term [PF04422.15]; 4Fe-4S dicluster domain [PF13183.8]				0	PMX.81_01469						PMX.81_01469_NAD_P_H-quinone_oxidoreductase_subunit_I,_chloroplastic	NO_SP	1.00001	0	0	0	0	0
PMX.81	PMX.81_01470 Ion-translocating oxidoreductase complex subunit B	7.347	7.84907	0.502069	1887	B	K00335	NADH-quinone oxidoreductase subunit F [EC:7.1.1.2]	A0A0W8FA86_9ZZZZ	UniRef90_A0A0W8FA86 Nad-reducing hydrogenase subunit hoxf n=6 Tax=root TaxID=1 RepID=A0A0W8FA86_9ZZZZ	root	TRUE	0.977	1295	0								Respiratory-chain NADH dehydrogenase 51 Kd subunit [PF01512.19]; NADH-ubiquinone oxidoreductase-F iron-sulfur binding region [PF10589.11]; 4Fe-4S dicluster domain [PF14697.8]; 4Fe-4S dicluster domain [PF13237.8]; 4Fe-4S dicluster domain [PF13247.8]; 4Fe-4S dicluster domain [PF13187.8]; 4Fe-4S dicluster domain [PF12838.9]; Thioredoxin-like [2Fe-2S] ferredoxin [PF01257.21]				0	PMX.81_01470						PMX.81_01470_Ion-translocating_oxidoreductase_complex_subunit_B	NO_SP	1.00002	0	0	0	0	0
PMX.81	PMX.81_01471 hypothetical protein	7.36371	8.21279	0.849085	462	C	K00334	NADH-quinone oxidoreductase subunit E [EC:7.1.1.2]	F4BTM4_METSG	UniRef90_F4BTM4 NADH dehydrogenase (Ubiquinone), 24 kDa subunit n=5 Tax=root TaxID=1 RepID=F4BTM4_METSG	root	FALSE	0.978	317	1.41e-96								Thioredoxin-like [2Fe-2S] ferredoxin [PF01257.21]				0	PMX.81_01471	K00334	nuoE; NADH-quinone oxidoreductase subunit E [EC:7.1.1.2]	68	K17999	3	PMX.81_01471_hypothetical_protein	NO_SP	1.00001	0	0	0	0	0
PMX.81	PMX.81_01472 hypothetical protein	4.25017	2.95711	-1.29306	384	C			F4BTM3_METSG	UniRef90_F4BTM3 Uncharacterized protein n=5 Tax=root TaxID=1 RepID=F4BTM3_METSG	root	FALSE	0.984	266	3.691e-79								Protein of unknown function, DUF488 [PF04343.15]				0	PMX.81_01472			56			PMX.81_01472_hypothetical_protein	NO_SP	1.00001	0	0	0	0	0
PMX.81	PMX.81_01473 hypothetical protein	3.86377	3.48391	-0.379854	255	C			A0A1V4VDR7_9EURY	UniRef90_A0A1V4VDR7 Uncharacterized protein n=3 Tax=Methanosarcinales TaxID=94695 RepID=A0A1V4VDR7_9EURY	Methanosarcinales	FALSE	0.997	179	5.131e-50												0	PMX.81_01473			21	K03324	1	PMX.81_01473_hypothetical_protein	NO_SP	1.00001	0	0	0	0	0
PMX.81	PMX.81_01474 hypothetical protein	2.47845	1.90323	-0.575223	474	C			F4BTM1_METSG	UniRef90_F4BTM1 Uncharacterized protein n=5 Tax=root TaxID=1 RepID=F4BTM1_METSG	root	FALSE	1	336	8.454e-103												0	PMX.81_01474			19	K03337	1	PMX.81_01474_hypothetical_protein	NO_SP	0.999999	0	0	0	0	0
PMX.81	PMX.81_01475 hypothetical protein	5.504	6.53676	1.03275	363	C			F4BTL9_METSG	UniRef90_F4BTL9 Uncharacterized protein n=5 Tax=root TaxID=1 RepID=F4BTL9_METSG	root	FALSE	0.96	244	6.718e-72												0	PMX.81_01475			17	K01779	1	PMX.81_01475_hypothetical_protein	NO_SP	1.00001	0	0	0	0	0
PMX.81	PMX.81_01476 hypothetical protein	5.21051	5.55226	0.341753	99	C			A0A1V4UM50_9EURY	UniRef90_A0A1V4UM50 Uncharacterized protein n=1 Tax=Methanosaeta sp. PtaB.Bin005 TaxID=1811683 RepID=A0A1V4UM50_9EURY	Methanosaeta sp. PtaB.Bin005	FALSE	1	71	2.526e-13												0	PMX.81_01476			3	K01802	1	PMX.81_01476_hypothetical_protein	NO_SP	0.999999	0	0	0	0	0
PMX.81	PMX.81_01477 hypothetical protein	5.51011	5.76268	0.25257	195	C			F4BTL8_METSG	UniRef90_F4BTL8 Uncharacterized protein n=9 Tax=root TaxID=1 RepID=F4BTL8_METSG	root	FALSE	0.949	130	2.872e-33								Uncharacterized conserved protein (DUF2196) [PF09962.11]				0	PMX.81_01477			58			PMX.81_01477_hypothetical_protein	NO_SP	0.999999	0	0	0	0	0
PMX.81	PMX.81_01478 Ubiquinone biosynthesis accessory factor UbiJ	6.81661	7.38572	0.569105	603	B			F4BTL7_METSG	UniRef90_F4BTL7 Alkyl/aryl-sulfatase n=6 Tax=root TaxID=1 RepID=F4BTL7_METSG	root	TRUE	0.937	395	1.34e-122								Alkyl sulfatase C-terminal [PF14864.8]; Alkyl sulfatase dimerisation [PF14863.8]				0	PMX.81_01478	K25227	sdsA1; linear primary-alkylsulfatase [EC:3.1.6.21]	21			PMX.81_01478_Ubiquinone_biosynthesis_accessory_factor_UbiJ	NO_SP	1	0	0	0	0	0
PMX.81	PMX.81_01479 hypothetical protein	8.16457	6.97008	-1.1945	282	C			F4BZH8_METSG	UniRef90_F4BZH8 Peptidyl-prolyl cis-trans isomerase n=2 Tax=root TaxID=1 RepID=F4BZH8_METSG	root	FALSE	0.904	178	2.838e-49								FKBP26_C-terminal [PF18046.3]				0	PMX.81_01479						PMX.81_01479_hypothetical_protein	NO_SP	1.00002	0	0	0	0	0
PMX.81	PMX.81_01480 hypothetical protein	10.8795	13.0557	2.17628	411	C			F4BZH9_METSG	UniRef90_F4BZH9 Uncharacterized protein n=4 Tax=root TaxID=1 RepID=F4BZH9_METSG	root	FALSE	0.966	279	1.7e-83												0	PMX.81_01480			17	K06006	2	PMX.81_01480_hypothetical_protein	SP	0.000231	0.999043	0.000196	0.00021	0.000174	0.000165	CS pos: 27-28. Pr: 0.9523
PMX.81	PMX.81_01481 hypothetical protein	8.78419	8.26697	-0.517223	636	B			F4BZI0_METSG	UniRef90_F4BZI0 Uncharacterized protein n=5 Tax=root TaxID=1 RepID=F4BZI0_METSG	root	TRUE	0.98	405	8.48e-126												0	PMX.81_01481			48			PMX.81_01481_hypothetical_protein	SP	0.000231	0.999232	0.000151	0.000159	0.000128	0.000126	CS pos: 40-41. Pr: 0.9796
PMX.81	PMX.81_01482 hypothetical protein	5.24608	6.37993	1.13385	1626	B			F4BZI1_METSG	UniRef90_F4BZI1 Uncharacterized protein n=4 Tax=root TaxID=1 RepID=F4BZI1_METSG	root	TRUE	0.927	1052	0								Nitroreductase family [PF00881.26]				0	PMX.81_01482			291			PMX.81_01482_hypothetical_protein	NO_SP	1.00003	0	0	0	0	0
PMX.81	PMX.81_01483 Prephenate dehydratase	7.69059	8.1476	0.457009	819	B	K04518	prephenate dehydratase [EC:4.2.1.51]	F4BZI3_METSG	UniRef90_F4BZI3 Prephenate dehydratase n=3 Tax=root TaxID=1 RepID=F4BZI3_METSG	root	TRUE	0.937	536	5.159e-170								Prephenate dehydratase [PF00800.20]; ACT domain [PF01842.27]				0	PMX.81_01483	K04518	pheA2; prephenate dehydratase [EC:4.2.1.51]	153			PMX.81_01483_Prephenate_dehydratase	NO_SP	1.00001	0	0	0	0	0
PMX.81	PMX.81_01484 3-hydroxy-3-methylglutaryl-coenzyme A reductase	8.40145	8.59178	0.190336	1272	B	K00054	hydroxymethylglutaryl-CoA reductase [EC:1.1.1.88]	F4BZI4_METSG	UniRef90_F4BZI4 3-hydroxy-3-methylglutaryl coenzyme A reductase n=5 Tax=root TaxID=1 RepID=F4BZI4_METSG	root	TRUE	0.913	809	2.208e-261								Hydroxymethylglutaryl-coenzyme A reductase [PF00368.20]				0	PMX.81_01484	K00054	mvaA; hydroxymethylglutaryl-CoA reductase [EC:1.1.1.88]	358			PMX.81_01484_3-hydroxy-3-methylglutaryl-coenzyme_A_reductase	NO_SP	1.00001	0	0	0	0	0
PMX.81	PMX.81_01485 Tetrahedral aminopeptidase	8.54075	7.62608	-0.914666	1053	B	K20608	tetrahedral aminopeptidase [EC:3.4.11.-]	F4BZI5_METSG	UniRef90_F4BZI5 Cellulase n=5 Tax=root TaxID=1 RepID=F4BZI5_METSG	root	TRUE	0.943	694	3.538e-223	MER0243444	M42	MER0243444 - family M42 unassigned peptidases (Methanosaeta concilii) [M42.UPW]#M42#{peptidase unit: 4-348}~source YP_004384873~	TRUE	0.943	684	5.779e-222	M42 glutamyl aminopeptidase [PF05343.16]				0	PMX.81_01485			237			PMX.81_01485_Tetrahedral_aminopeptidase	NO_SP	1	0	0	0	0	0
PMX.81	PMX.81_01486 hypothetical protein	8.76425	8.1782	-0.586049	111	C			A0A1V4UZ98_9EURY	UniRef90_A0A1V4UZ98 Uncharacterized protein n=1 Tax=Methanosaeta sp. PtaB.Bin005 TaxID=1811683 RepID=A0A1V4UZ98_9EURY	Methanosaeta sp. PtaB.Bin005	FALSE	0.842	65	2.716e-11												0	PMX.81_01486						PMX.81_01486_hypothetical_protein	NO_SP	0.999998	0	0	0	0	0
PMX.81	PMX.81_01487 Universal stress protein	13.0445	12.1107	-0.933825	432	C			F4BZI6_METSG	UniRef90_F4BZI6 Universal stress protein n=5 Tax=root TaxID=1 RepID=F4BZI6_METSG	root	FALSE	0.859	257	1.136e-75								Universal stress protein family [PF00582.28]				0	PMX.81_01487			58			PMX.81_01487_Universal_stress_protein	NO_SP	0.99999	0	0	0	0	0
PMX.81	PMX.81_01488 N5-carboxyaminoimidazole ribonucleotide mutase	7.5959	7.5594	-0.0365062	390	C	K01588	5-(carboxyamino)imidazole ribonucleotide mutase [EC:5.4.99.18]	F4BZI7_METSG	UniRef90_F4BZI7 N5-carboxyaminoimidazole ribonucleotide mutase n=5 Tax=root TaxID=1 RepID=F4BZI7_METSG	root	FALSE	0.935	255	2.054e-75								AIR carboxylase [PF00731.22]				0	PMX.81_01488	K01588	purE; 5-(carboxyamino)imidazole ribonucleotide mutase [EC:5.4.99.18]	110			PMX.81_01488_N5-carboxyaminoimidazole_ribonucleotide_mutase	NO_SP	1.00001	0	0	0	0	0
PMX.81	PMX.81_01489 Chorismate mutase	8.29832	7.26388	-1.03444	285	C			F4BZI8_METSG	UniRef90_F4BZI8 Chorismate mutase, putative n=5 Tax=root TaxID=1 RepID=F4BZI8_METSG	root	FALSE	0.908	181	3.258e-50								Chorismate mutase type II [PF01817.23]				0	PMX.81_01489	K04093	pheA1; chorismate mutase [EC:5.4.99.5]	41	K14170	1	PMX.81_01489_Chorismate_mutase	NO_SP	1.00002	0	0	0	0	0
PMX.81	PMX.81_01490 Shikimate kinase	6.11739	6.84019	0.722805	528	C			F4BZI9_METSG	UniRef90_F4BZI9 Shikimate kinase n=6 Tax=root TaxID=1 RepID=F4BZI9_METSG	root	FALSE	0.923	340	6.217e-104												0	PMX.81_01490	K00891	aroK, aroL; shikimate kinase [EC:2.7.1.71]	55			PMX.81_01490_Shikimate_kinase	NO_SP	0.999998	0	0	0	0	0
PMX.81	PMX.81_01491 hypothetical protein	5.5111	6.64407	1.13297	258	E																					0	PMX.81_01491						PMX.81_01491_hypothetical_protein	NO_SP	0.999988	0	0	0	0	0
PMX.81	PMX.81_01492 LPS-assembly lipoprotein LptE	7.17616	5.69126	-1.48489	423	C	K16915	nickel transport protein	F4BYZ0_METSG	UniRef90_F4BYZ0 Uncharacterized protein n=5 Tax=root TaxID=1 RepID=F4BYZ0_METSG	root	FALSE	0.914	270	2.938e-80												0	PMX.81_01492	K16915	cbiL; nickel transport protein	12			PMX.81_01492_LPS-assembly_lipoprotein_LptE	LIPO	0	0	1.00003	0	0	0	CS pos: 19-20. Pr: 0.9936
PMX.81	PMX.81_01493 hypothetical protein	7.01613	4.27665	-2.73948	318	C	K16915	nickel transport protein	F4BYY9_METSG	UniRef90_F4BYY9 Conserved domain protein n=4 Tax=root TaxID=1 RepID=F4BYY9_METSG	root	FALSE	0.956	213	2.243e-61												0	PMX.81_01493						PMX.81_01493_hypothetical_protein	SP	0.000206	0.999168	0.000166	0.00017	0.000136	0.000133	CS pos: 20-21. Pr: 0.9792
PMX.81	PMX.81_01494 Cobalt transport protein CbiM	6.16319	4.43423	-1.72896	630	B	K02007	cobalt/nickel transport system permease protein	F4BYY8_METSG	UniRef90_F4BYY8 CbiM domain protein n=4 Tax=root TaxID=1 RepID=F4BYY8_METSG	root	TRUE	0.872	380	3.285e-117								Cobalt uptake substrate-specific transmembrane region [PF01891.18]				0	PMX.81_01494	K02007	cbiM; cobalt/nickel transport system permease protein	125			PMX.81_01494_Cobalt_transport_protein_CbiM	NO_SP	0.999978	0	0	0	0	0
PMX.81	PMX.81_01495 hypothetical protein	7.24673	5.64787	-1.59886	771	B			F4BYY7_METSG	UniRef90_F4BYY7 Uncharacterized protein n=5 Tax=root TaxID=1 RepID=F4BYY7_METSG	root	TRUE	0.977	529	7.074e-168								Domain of unknown function (DUF4198) [PF10670.11]				0	PMX.81_01495	K10094	cbiK; nickel transport protein	21			PMX.81_01495_hypothetical_protein	SP	0.000169	0.99927	0.000144	0.00016	0.000121	0.000131	CS pos: 14-15. Pr: 0.9741
PMX.81	PMX.81_01496 hypothetical protein	4.41092	4.77685	0.365932	795	B			F4BYY6_METSG	UniRef90_F4BYY6 Uncharacterized protein n=5 Tax=root TaxID=1 RepID=F4BYY6_METSG	root	TRUE	0.999	526	1.285e-166								Domain of unknown function (DUF4198) [PF10670.11]				0	PMX.81_01496			9	K10094	7	PMX.81_01496_hypothetical_protein	SP	0.000183	0.999275	0.000161	0.000162	0.00013	0.000127	CS pos: 21-22. Pr: 0.6513
PMX.81	PMX.81_01497 hypothetical protein	0	0	0	309	C	K16915	nickel transport protein	F4BYY5_METSG	UniRef90_F4BYY5 Uncharacterized protein n=3 Tax=root TaxID=1 RepID=F4BYY5_METSG	root	FALSE	0.971	176	1.56e-48												0	PMX.81_01497						PMX.81_01497_hypothetical_protein	SP	0.000188	0.999258	0.000145	0.000155	0.000123	0.000121	CS pos: 19-20. Pr: 0.9846
PMX.81	PMX.81_01498 hypothetical protein	3.83465	3.20664	-0.628015	789	B			F4BYY4_METSG	UniRef90_F4BYY4 Uncharacterized protein n=4 Tax=root TaxID=1 RepID=F4BYY4_METSG	root	TRUE	0.986	508	2.323e-160												0	PMX.81_01498			23	K10094	2	PMX.81_01498_hypothetical_protein	SP	0.000179	0.999242	0.000159	0.000163	0.000129	0.000126	CS pos: 24-25. Pr: 0.9771
PMX.81	PMX.81_01499 2-methoxy-6-polyprenyl-1,4-benzoquinol methylase, mitochondrial	4.41059	2.0025	-2.40808	864	B			F4BYY3_METSG	UniRef90_F4BYY3 Uncharacterized protein n=3 Tax=root TaxID=1 RepID=F4BYY3_METSG	root	TRUE	0.985	599	2.445e-191												0	PMX.81_01499			34			PMX.81_01499_2-methoxy-6-polyprenyl-1,4-benzoquinol_methylase,_mitochondrial	NO_SP	1.00001	0	0	0	0	0
PMX.81	PMX.81_01500 Putative nickel-responsive regulator	5.98245	2.06483	-3.91762	408	C	K07722	CopG family transcriptional regulator, nickel-responsive regulator	F4BYY2_METSG	UniRef90_F4BYY2 Putative nickel-responsive regulator n=6 Tax=root TaxID=1 RepID=F4BYY2_METSG	root	FALSE	0.955	273	1.347e-81								NikR C terminal nickel binding domain [PF08753.13]				0	PMX.81_01500	K07722	nikR; CopG family transcriptional regulator, nickel-responsive regulator	90			PMX.81_01500_Putative_nickel-responsive_regulator	NO_SP	1.00003	0	0	0	0	0
PMX.81	PMX.81_01501 Photosystem I assembly protein Ycf3	8.08152	7.5381	-0.543411	1458	B			A0A0W8F6U0_9ZZZZ	UniRef90_A0A0W8F6U0 TPR_REGION domain-containing protein n=4 Tax=root TaxID=1 RepID=A0A0W8F6U0_9ZZZZ	root	TRUE	0.971	993	5e-324								Tetratricopeptide repeat [PF13429.8]; ChAPs (Chs5p-Arf1p-binding proteins) [PF09295.12]; TPR repeat [PF13414.8]; Tetratricopeptide repeat [PF14559.8]; Tetratricopeptide repeat [PF13432.8]; Tetratricopeptide repeat [PF13424.8]; Tetratricopeptide repeat [PF13371.8]; Tetratricopeptide repeat [PF13428.8]				0	PMX.81_01501			108			PMX.81_01501_Photosystem_I_assembly_protein_Ycf3	SP	0.00354	0.992374	0.003238	0.000313	0.000286	0.00025	CS pos: 36-37. Pr: 0.7639
PMX.81	PMX.81_01502 Acetyl-CoA decarbonylase/synthase complex subunit gamma 1	13.5937	11.3607	-2.23298	1416	B	K00197	acetyl-CoA decarbonylase/synthase, CODH/ACS complex subunit gamma [EC:2.1.1.245]	A0A1V5B7V4_9EURY	UniRef90_A0A1V5B7V4 Acetyl-CoA decarbonylase/synthase complex subunit gamma n=7 Tax=root TaxID=1 RepID=A0A1V5B7V4_9EURY	root	TRUE	0.93	919	1.016e-298								CO dehydrogenase/acetyl-CoA synthase delta subunit [PF03599.18]; Putative Fe-S cluster [PF04060.15]				0	PMX.81_01502	K00197	cdhE, acsC; acetyl-CoA decarbonylase/synthase, CODH/ACS complex subunit gamma [EC:2.1.1.245]	321			PMX.81_01502_Acetyl-CoA_decarbonylase_synthase_complex_subunit_gamma_1	NO_SP	0.999999	0	0	0	0	0
PMX.81	PMX.81_01503 Acetyl-CoA decarbonylase/synthase complex subunit delta 1	13.139	11.3086	-1.8304	1353	B	K00194	acetyl-CoA decarbonylase/synthase, CODH/ACS complex subunit delta [EC:2.1.1.245]	F4C0K4_METSG	UniRef90_F4C0K4 Acetyl-CoA decarbonylase/synthase complex subunit delta n=17 Tax=root TaxID=1 RepID=F4C0K4_METSG	root	TRUE	0.954	904	6.043e-294								CO dehydrogenase/acetyl-CoA synthase delta subunit [PF03599.18]				0	PMX.81_01503	K00194	cdhD, acsD; acetyl-CoA decarbonylase/synthase, CODH/ACS complex subunit delta [EC:2.1.1.245]	306			PMX.81_01503_Acetyl-CoA_decarbonylase_synthase_complex_subunit_delta_1	NO_SP	0.640875	0.358502	0.000186	0.000167	0.000124	0.000153
PMX.81	PMX.81_01504 Light-independent protochlorophyllide reductase iron-sulfur ATP-binding protein	12.9069	11.1739	-1.73302	759	B	K07321	CO dehydrogenase maturation factor	F4C0K5_METSG	UniRef90_F4C0K5 Nucleotide binding domain protein n=4 Tax=root TaxID=1 RepID=F4C0K5_METSG	root	TRUE	0.948	503	4.655e-159								AAA domain [PF13614.8]; NUBPL iron-transfer P-loop NTPase [PF10609.11]; Cellulose biosynthesis protein BcsQ [PF06564.14]; Anion-transporting ATPase [PF02374.17]				0	PMX.81_01504	K07321	cooC; CO dehydrogenase maturation factor	161			PMX.81_01504_Light-independent_protochlorophyllide_reductase_iron-sulfur_ATP-bi	NO_SP	1.00003	0	0	0	0	0
PMX.81	PMX.81_01505 hypothetical protein	10.7223	9.50951	-1.21275	174	C			A0A1V5B855_9EURY	UniRef90_A0A1V5B855 Uncharacterized protein n=5 Tax=root TaxID=1 RepID=A0A1V5B855_9EURY	root	FALSE	0.669	83	6.858e-17												0	PMX.81_01505			2			PMX.81_01505_hypothetical_protein	NO_SP	0.999975	0	0	0	0	0
PMX.81	PMX.81_01506 hypothetical protein	12.1677	10.5446	-1.62305	171	C			A0A257MT44_9EURY	UniRef90_A0A257MT44 Uncharacterized protein n=8 Tax=root TaxID=1 RepID=A0A257MT44_9EURY	root	FALSE	0.671	80	4.388e-16												0	PMX.81_01506						PMX.81_01506_hypothetical_protein	NO_SP	0.999985	0	0	0	0	0
PMX.81	PMX.81_01507 Acetyl-CoA decarbonylase/synthase complex subunit beta	14.088	13.1111	-0.976871	1407	B	K00193	acetyl-CoA decarbonylase/synthase, CODH/ACS complex subunit beta [EC:2.3.1.169]	F4C0K6_METSG	UniRef90_F4C0K6 Acetyl-CoA decarbonylase/synthase complex subunit beta n=3 Tax=root TaxID=1 RepID=F4C0K6_METSG	root	TRUE	0.975	963	5.763e-314								ACS/CODH beta subunit C-terminal [PF19436.1]; CO dehydrogenase/acetyl-CoA synthase complex beta subunit [PF03598.17]				0	PMX.81_01507	K00193	cdhC; acetyl-CoA decarbonylase/synthase, CODH/ACS complex subunit beta [EC:2.3.1.169]	282			PMX.81_01507_Acetyl-CoA_decarbonylase_synthase_complex_subunit_beta	NO_SP	0.999996	0	0	0	0	0
PMX.81	PMX.81_01508 Acetyl-CoA decarbonylase/synthase complex subunit epsilon	13.2209	11.9699	-1.25092	564	B	K00195	anaerobic carbon-monoxide dehydrogenase, CODH/ACS complex subunit epsilon	ACDE_METSH	UniRef90_P26693 Acetyl-CoA decarbonylase/synthase complex subunit epsilon n=6 Tax=root TaxID=1 RepID=ACDE_METSH	root	TRUE	0.981	389	1.123e-120								CO dehydrogenase beta subunit/acetyl-CoA synthase epsilon subunit [PF02552.18]				0	PMX.81_01508	K00195	cdhB; anaerobic carbon-monoxide dehydrogenase, CODH/ACS complex subunit epsilon	122			PMX.81_01508_Acetyl-CoA_decarbonylase_synthase_complex_subunit_epsilon	NO_SP	1.00002	0	0	0	0	0
PMX.81	PMX.81_01509 Acetyl-CoA decarbonylase/synthase complex subunit alpha	13.4658	12.0675	-1.39831	2418	B	K00192	anaerobic carbon-monoxide dehydrogenase, CODH/ACS complex subunit alpha [EC:1.2.7.4]	ACDA_METSH	UniRef90_P26692 Acetyl-CoA decarbonylase/synthase complex subunit alpha n=7 Tax=root TaxID=1 RepID=ACDA_METSH	root	TRUE	0.975	1630	0								Prismane/CO dehydrogenase family [PF03063.22]; 4Fe-4S dicluster domain [PF13183.8]; 4Fe-4S dicluster domain [PF13237.8]; 4Fe-4S dicluster domain [PF13187.8]; 4Fe-4S dicluster domain [PF12838.9]; 4Fe-4S dicluster domain [PF14697.8]				0	PMX.81_01509	K00192	cdhA; anaerobic carbon-monoxide dehydrogenase, CODH/ACS complex subunit alpha [EC:1.2.7.4]	486			PMX.81_01509_Acetyl-CoA_decarbonylase_synthase_complex_subunit_alpha	NO_SP	1.00001	0	0	0	0	0
PMX.81	PMX.81_01510 hypothetical protein	0	0	0	117	C			A0A0W8FB80_9ZZZZ	UniRef90_A0A0W8FB80 Uncharacterized protein n=1 Tax=hydrocarbon metagenome TaxID=938273 RepID=A0A0W8FB80_9ZZZZ	hydrocarbon metagenome	FALSE	0.964	79	3.213e-16												0	PMX.81_01510						PMX.81_01510_hypothetical_protein	NO_SP	0.999987	0	0	0	0	0
PMX.81	PMX.81_01511 Imidazole glycerol phosphate synthase subunit HisF	7.38088	6.3249	-1.05598	897	B	K02500	imidazole glycerol-phosphate synthase subunit HisF [EC:4.3.2.10]	F4BXD4_METSG	UniRef90_F4BXD4 Imidazole glycerol phosphate synthase subunit HisF n=1 Tax=Methanothrix soehngenii (strain ATCC 5969 / DSM 3671 / JCM 10134 / NBRC 103675 / OCM 69 / GP-6) TaxID=990316 RepID=F4BXD4_METSG	Methanothrix soehngenii (strain ATCC 5969 / DSM 3671 / JCM 10134 / NBRC 103675 / OCM 69 / GP-6)	TRUE	0.931	533	2.957e-168								Histidine biosynthesis protein [PF00977.23]				0	PMX.81_01511	K02500	hisF; imidazole glycerol-phosphate synthase subunit HisF [EC:4.3.2.10]	150			PMX.81_01511_Imidazole_glycerol_phosphate_synthase_subunit_HisF	NO_SP	1.00002	0	0	0	0	0
PMX.81	PMX.81_01512 hypothetical protein	4.4569	3.59178	-0.865119	1821	B			F4BXD3_METSG	UniRef90_F4BXD3 S-layer-related duplication domain protein n=3 Tax=root TaxID=1 RepID=F4BXD3_METSG	root	TRUE	0.949	1209	0								S-layer protein [PF07752.13]				0	PMX.81_01512			54			PMX.81_01512_hypothetical_protein	NO_SP	1.00001	0	0	0	0	0
PMX.81	PMX.81_01513 Trehalose/maltose import ATP-binding protein MalK	5.24953	5.40041	0.150881	714	B			F4BXD2_METSG	UniRef90_F4BXD2 ABC transporter, ATP-binding protein n=5 Tax=root TaxID=1 RepID=F4BXD2_METSG	root	TRUE	0.942	471	5.325e-148								ABC transporter [PF00005.29]		sp|P03273|PKG1_ADE07 Packaging protein 1; XhXrXs	Xr;Xh;Xs	0	PMX.81_01513						PMX.81_01513_Trehalose_maltose_import_ATP-binding_protein_MalK	NO_SP	1	0	0	0	0	0
PMX.81	PMX.81_01514 Molybdate/tungstate transport system permease protein WtpB	5.16542	4.02297	-1.14245	894	B	K02018	molybdate transport system permease protein	F4BXD1_METSG	UniRef90_F4BXD1 Molybdate ABC transporter, permease protein n=7 Tax=root TaxID=1 RepID=F4BXD1_METSG	root	TRUE	0.885	548	9.47e-174								Binding-protein-dependent transport system inner membrane component [PF00528.24]				0	PMX.81_01514	K02018	modB; molybdate transport system permease protein	130			PMX.81_01514_Molybdate_tungstate_transport_system_permease_protein_WtpB	NO_SP	0.999995	0	0	0	0	0
PMX.81	PMX.81_01515 hypothetical protein	5.27166	3.46154	-1.81013	843	B	K02020	molybdate transport system substrate-binding protein	F4BXD0_METSG	UniRef90_F4BXD0 Molybdate ABC transporter, periplasmic molybdate-binding protein n=6 Tax=root TaxID=1 RepID=F4BXD0_METSG	root	TRUE	0.923	541	1.709e-171								Bacterial extracellular solute-binding protein [PF13531.8]; PBP superfamily domain [PF12727.9]				0	PMX.81_01515	K02020	modA; molybdate transport system substrate-binding protein	116			PMX.81_01515_hypothetical_protein	SP	0.000177	0.836772	0.162653	0.000149	0.000119	0.000115	CS pos: 23-24. Pr: 0.8226
PMX.81	PMX.81_01516 Light-independent protochlorophyllide reductase subunit B	3.66213	2.31661	-1.34552	1305	B	K02592	nitrogenase molybdenum-iron protein NifN	F4BXC9_METSG	UniRef90_F4BXC9 Nitrogenase molybdenum-iron protein beta chain n=5 Tax=root TaxID=1 RepID=F4BXC9_METSG	root	TRUE	0.944	861	2.346e-279								Nitrogenase component 1 type Oxidoreductase [PF00148.21]				0	PMX.81_01516	K02592	nifN; nitrogenase molybdenum-iron protein NifN	297			PMX.81_01516_Light-independent_protochlorophyllide_reductase_subunit_B	NO_SP	1	0	0	0	0	0
PMX.81	PMX.81_01517 Light-independent protochlorophyllide reductase subunit B	3.78384	2.25255	-1.53129	690	B			F4BXC8_METSG	UniRef90_F4BXC8 Nitrogenase iron-molybdenum cofactor biosynthesis protein NifE n=3 Tax=root TaxID=1 RepID=F4BXC8_METSG	root	TRUE	0.895	429	8.745e-134								Nitrogenase component 1 type Oxidoreductase [PF00148.21]				0	PMX.81_01517	K02587	nifE; nitrogenase molybdenum-cofactor synthesis protein NifE	53			PMX.81_01517_Light-independent_protochlorophyllide_reductase_subunit_B	NO_SP	1	0	0	0	0	0
PMX.81	PMX.81_01518 2-isopropylmalate synthase	8.41226	8.35096	-0.0612989	1557	B	K01649	2-isopropylmalate synthase [EC:2.3.3.13]	F4BYY0_METSG	UniRef90_F4BYY0 (R)-citramalate synthase n=5 Tax=root TaxID=1 RepID=F4BYY0_METSG	root	TRUE	0.935	1017	0								HMGL-like [PF00682.21]; LeuA allosteric (dimerisation) domain [PF08502.12]				0	PMX.81_01518	K01649	leuA, IMS; 2-isopropylmalate synthase [EC:2.3.3.13]	457			PMX.81_01518_2-isopropylmalate_synthase	NO_SP	1.00003	0	0	0	0	0
PMX.81	PMX.81_01519 D-aminoacyl-tRNA deacylase	8.16741	7.22148	-0.945937	831	B	K03424	TatD DNase family protein [EC:3.1.21.-]	F4BYX9_METSG	UniRef90_F4BYX9 Uncharacterized deoxyribonuclease n=5 Tax=root TaxID=1 RepID=F4BYX9_METSG	root	TRUE	0.931	525	5.807e-166								TatD related DNase [PF01026.23]				0	PMX.81_01519	K03424	tatD; TatD DNase family protein [EC:3.1.21.-]	134			PMX.81_01519_D-aminoacyl-tRNA_deacylase	NO_SP	1.00002	0	0	0	0	0
PMX.81	PMX.81_01520 hypothetical protein	8.50927	7.14756	-1.36171	549	C			A0B8Q4_METTP	UniRef90_A0B8Q4 NYN domain-containing protein n=22 Tax=root TaxID=1 RepID=A0B8Q4_METTP	root	FALSE	0.907	307	2.041e-92								NYN domain [PF01936.20]				0	PMX.81_01520			140			PMX.81_01520_hypothetical_protein	NO_SP	1.00002	0	0	0	0	0
PMX.81	PMX.81_01521 Rhomboid protease GlpG	7.70979	6.7977	-0.912084	756	B	K07059	uncharacterized protein	F4BYX7_METSG	UniRef90_F4BYX7 Rhomboid family protein n=4 Tax=root TaxID=1 RepID=F4BYX7_METSG	root	TRUE	0.919	484	1.659e-152	MER1074889	S54	MER1074889 - family S54 unassigned peptidases (Methanosaeta concilii) [S54.UPW]#S54#{peptidase unit: 86-246}~source F4BYX7~	FALSE	0.911	308	1.118e-93	Rhomboid family [PF01694.24]				0	PMX.81_01521			60	K07059	3	PMX.81_01521_Rhomboid_protease_GlpG	NO_SP	1.00001	0	0	0	0	0
PMX.81	PMX.81_01522 hypothetical protein	5.49994	5.20771	-0.292226	855	B	K22757	glutaminyl-peptide cyclotransferase [EC:2.3.2.5]	F4BYX6_METSG	UniRef90_F4BYX6 Glutamine cyclotransferase n=3 Tax=root TaxID=1 RepID=F4BYX6_METSG	root	TRUE	0.924	543	3.109e-172								Glutamine cyclotransferase [PF05096.14]				0	PMX.81_01522	K22757	QCT, qpcT; glutaminyl-peptide cyclotransferase [EC:2.3.2.5]	144			PMX.81_01522_hypothetical_protein	SP	0.000184	0.999267	0.00015	0.00016	0.000126	0.000126	CS pos: 32-33. Pr: 0.9760
PMX.81	PMX.81_01523 Cell division coordinator CpoB	6.12029	5.48633	-0.633963	1146	B	K09667,K09667	protein O-GlcNAc transferase [EC:2.4.1.255]; protein O-GlcNAc transferase [EC:2.4.1.255]	F4BVF0_METSG	UniRef90_F4BVF0 TPR-repeat protein n=1 Tax=Methanothrix soehngenii (strain ATCC 5969 / DSM 3671 / JCM 10134 / NBRC 103675 / OCM 69 / GP-6) TaxID=990316 RepID=F4BVF0_METSG	Methanothrix soehngenii (strain ATCC 5969 / DSM 3671 / JCM 10134 / NBRC 103675 / OCM 69 / GP-6)	TRUE	0.682	495	1.661e-153								Tetratricopeptide repeat [PF13429.8]; TPR repeat [PF13414.8]; Plant specific mitochondrial import receptor subunit TOM20 [PF06552.14]; Tetratricopeptide repeat [PF13432.8]; ChAPs (Chs5p-Arf1p-binding proteins) [PF09295.12]; Tetratricopeptide repeat-like domain [PF09976.11]; Soluble NSF attachment protein, SNAP [PF14938.8]; Tetratricopeptide repeat [PF13371.8]; Tetratricopeptide repeat [PF14559.8]; Tetratricopeptide repeat [PF13424.8]; Tetratricopeptide repeat [PF00515.30]; Tetratricopeptide repeat [PF13428.8]; Tetratricopeptide repeat [PF13431.8]; Domain of Unknown Function (DUF3856) [PF12968.9]; Coatomer epsilon subunit [PF04733.16]; NMDA receptor-regulated protein 1 [PF12569.10]; RNPP family C-terminal domain [PF18768.3]; Tetratricopeptide repeat [PF07719.19]; Tetratrico peptide repeat [PF12688.9]; Outer membrane lipoprotein [PF13525.8]; Bacterial transcriptional activator domain [PF03704.19]				0	PMX.81_01523			74			PMX.81_01523_Cell_division_coordinator_CpoB	SP	0.000405	0.998893	0.000219	0.000201	0.000161	0.000153	CS pos: 38-39. Pr: 0.9787
PMX.81	PMX.81_01524 hypothetical protein	3.75973	2.9185	-0.841227	594	E																					0	PMX.81_01524						PMX.81_01524_hypothetical_protein	LIPO	0	0	1.00001	0	0	0	CS pos: 20-21. Pr: 0.9979
PMX.81	PMX.81_01525 hypothetical protein	8.26185	9.06609	0.80424	2886	B			F4BY67_METSG	UniRef90_F4BY67 Uncharacterized protein n=3 Tax=root TaxID=1 RepID=F4BY67_METSG	root	TRUE	0.921	1852	0												0	PMX.81_01525			114			PMX.81_01525_hypothetical_protein	NO_SP	1.00001	0	0	0	0	0
PMX.81	PMX.81_01526 hypothetical protein	7.37857	7.72403	0.345461	357	C			F4BY68_METSG	UniRef90_F4BY68 Uncharacterized protein n=5 Tax=root TaxID=1 RepID=F4BY68_METSG	root	FALSE	0.885	220	2.687e-63												0	PMX.81_01526			11	K00219	1	PMX.81_01526_hypothetical_protein	NO_SP	1.00004	0	0	0	0	0
PMX.81	PMX.81_01527 Pyridoxal 5'-phosphate synthase subunit PdxT	8.92068	9.33541	0.414729	579	B	K08681	pyridoxal 5'-phosphate synthase pdxT subunit [EC:4.3.3.6]	F4BY69_METSG	UniRef90_F4BY69 Pyridoxal 5'-phosphate synthase subunit PdxT n=4 Tax=root TaxID=1 RepID=F4BY69_METSG	root	TRUE	0.916	370	7.368e-114	MER0451689	C26	MER0451689 - imidazoleglycerol-phosphate synthase ({Pyrococcus furiosus}) (Methanosaeta concilii) [C26.A32]#C26#{peptidase unit: 1-190}~source YP_004384639~	TRUE	0.915	366	1.07e-114	SNO glutamine amidotransferase family [PF01174.21]; CobB/CobQ-like glutamine amidotransferase domain [PF07685.16]; Glutamine amidotransferase class-I [PF00117.30]				0	PMX.81_01527	K08681	pdxT, pdx2; pyridoxal 5'-phosphate synthase pdxT subunit [EC:4.3.3.6]	101			PMX.81_01527_Pyridoxal_5_-phosphate_synthase_subunit_PdxT	NO_SP	1.00003	0	0	0	0	0
PMX.81	PMX.81_01528 Pyridoxal 5'-phosphate synthase subunit PdxS	8.78679	9.46447	0.677681	816	B	K06215	pyridoxal 5'-phosphate synthase pdxS subunit [EC:4.3.3.6]	A0A1V5ASN6_9EURY	UniRef90_A0A1V5ASN6 Pyridoxal 5'-phosphate synthase subunit PdxS n=16 Tax=root TaxID=1 RepID=A0A1V5ASN6_9EURY	root	TRUE	0.87	491	1.987e-154								SOR/SNZ family [PF01680.19]; Thiazole biosynthesis protein ThiG [PF05690.16]; Putative N-acetylmannosamine-6-phosphate epimerase [PF04131.16]				0	PMX.81_01528	K06215	pdxS, pdx1; pyridoxal 5'-phosphate synthase pdxS subunit [EC:4.3.3.6]	195			PMX.81_01528_Pyridoxal_5_-phosphate_synthase_subunit_PdxS	NO_SP	1.00001	0	0	0	0	0
PMX.81	PMX.81_01529 Tol-Pal system protein TolB	8.18936	7.71439	-0.47497	3651	B			F4BY71_METSG	UniRef90_F4BY71 WD40-like Beta Propeller Repeat protein n=2 Tax=Methanothrix soehngenii TaxID=2223 RepID=F4BY71_METSG	Methanothrix soehngenii	TRUE	0.994	2554	0								Domain of unknown function (DUF5050) [PF16472.7]				0	PMX.81_01529			275			PMX.81_01529_Tol-Pal_system_protein_TolB	SP	0.000406	0.831981	0.166816	0.000314	0.00025	0.000235	CS pos: 22-23. Pr: 0.8152
PMX.81	PMX.81_01530 Quinolinate synthase A	7.44973	4.71009	-2.73964	903	B	K03517	quinolinate synthase [EC:2.5.1.72]	F4C091_METSG	UniRef90_F4C091 Quinolinate synthase A n=4 Tax=root TaxID=1 RepID=F4C091_METSG	root	TRUE	0.959	603	1.407e-192	MER0511016	U32	MER0511016 - family U32 unassigned peptidases (Rhizobium etli) [U32.UPW]#U32#{peptidase unit: 64-133}~source YP_008368552~	FALSE	0.483	62	6.65e-09	Quinolinate synthetase A protein [PF02445.18]				0	PMX.81_01530	K03517	nadA; quinolinate synthase [EC:2.5.1.72]	196			PMX.81_01530_Quinolinate_synthase_A	NO_SP	1.00002	0	0	0	0	0
PMX.81	PMX.81_01531 Small archaeal modifier protein 3	4.99261	2.99709	-1.99551	279	C	K03636	sulfur-carrier protein	F4C092_METSG	UniRef90_F4C092 MoaD family protein n=5 Tax=root TaxID=1 RepID=F4C092_METSG	root	FALSE	0.96	188	7.254e-53								ThiS family [PF02597.22]				0	PMX.81_01531	K03636	moaD, cysO; sulfur-carrier protein	34			PMX.81_01531_Small_archaeal_modifier_protein_3	NO_SP	1.00002	0	0	0	0	0
PMX.81	PMX.81_01532 hypothetical protein	7.15518	7.04534	-0.10984	654	B	K24410	TfuA protein	F4C093_METSG	UniRef90_F4C093 TfuA-like protein n=5 Tax=root TaxID=1 RepID=F4C093_METSG	root	TRUE	0.931	425	1.164e-132								TfuA-like protein [PF07812.14]				0	PMX.81_01532	K24410	tfuA; TfuA protein	155			PMX.81_01532_hypothetical_protein	NO_SP	1	0	0	0	0	0
PMX.81	PMX.81_01533 hypothetical protein	7.94377	6.9834	-0.960377	1221	B	K09136,K24409	ribosomal protein S12 methylthiotransferase accessory factor; thioglycine synthase [EC:6.2.2.1]	A0A1V4VAL1_9EURY	UniRef90_A0A1V4VAL1 YcaO-like family protein n=6 Tax=root TaxID=1 RepID=A0A1V4VAL1_9EURY	root	TRUE	0.936	798	3.616e-258								YcaO cyclodehydratase, ATP-ad Mg2+-binding [PF02624.18]				0	PMX.81_01533	K24409	ycaO; thioglycine synthase [EC:6.2.2.1]	346			PMX.81_01533_hypothetical_protein	NO_SP	1.00003	0	0	0	0	0
PMX.81	PMX.81_01534 hypothetical protein	9.1872	9.89615	0.708944	441	C	K02614	acyl-CoA thioesterase [EC:3.1.2.-]	F4C095_METSG	UniRef90_F4C095 Phenylacetic acid degradation protein PaaD n=5 Tax=root TaxID=1 RepID=F4C095_METSG	root	FALSE	0.953	295	9.011e-89								Domain of unknown function (DUF4442) [PF14539.8]; Thioesterase superfamily [PF03061.24]				0	PMX.81_01534	K02614	paaI; acyl-CoA thioesterase [EC:3.1.2.-]	42			PMX.81_01534_hypothetical_protein	NO_SP	1.00002	0	0	0	0	0
PMX.81	PMX.81_01535 hypothetical protein	7.11284	6.71355	-0.399287	504	C			F4C096_METSG	UniRef90_F4C096 Uncharacterized protein n=3 Tax=root TaxID=1 RepID=F4C096_METSG	root	FALSE	0.943	332	1.706e-101												0	PMX.81_01535			28	K01714	1	PMX.81_01535_hypothetical_protein	NO_SP	0.999996	0	0	0	0	0
PMX.81	PMX.81_01536 Aromatic-amino-acid aminotransferase 2	7.39123	6.84956	-0.541672	1104	B			F4C097_METSG	UniRef90_F4C097 Aspartate aminotransferase n=6 Tax=root TaxID=1 RepID=F4C097_METSG	root	TRUE	0.949	734	1.618e-236								Aminotransferase class I and II [PF00155.23]; Beta-eliminating lyase [PF01212.23]; Cys/Met metabolism PLP-dependent enzyme [PF01053.22]				0	PMX.81_01536	K00812	aspB; aspartate aminotransferase [EC:2.6.1.1]	238			PMX.81_01536_Aromatic-amino-acid_aminotransferase_2	NO_SP	1.00002	0	0	0	0	0
PMX.81	PMX.81_01537 Translation initiation factor 5A	10.781	9.29189	-1.48914	384	C	K03263	translation initiation factor 5A	F4C098_METSG	UniRef90_F4C098 Translation initiation factor 5A n=13 Tax=root TaxID=1 RepID=F4C098_METSG	root	FALSE	0.938	252	2.334e-74								Elongation factor P (EF-P) KOW-like domain [PF08207.14]				0	PMX.81_01537	K03263	EIF5A; translation initiation factor 5A	87			PMX.81_01537_Translation_initiation_factor_5A	NO_SP	1.00002	0	0	0	0	0
PMX.81	PMX.81_01538 Ubiquinone biosynthesis O-methyltransferase, mitochondrial	7.84391	7.21829	-0.625621	786	B			F4C099_METSG	UniRef90_F4C099 Methyltransferase, putative n=5 Tax=root TaxID=1 RepID=F4C099_METSG	root	TRUE	0.968	534	1.487e-169								Methyltransferase domain [PF13489.8]; Methyltransferase domain [PF08241.14]; Methyltransferase domain [PF13847.8]; Methyltransferase domain [PF08242.14]; Methyltransferase domain [PF13649.8]; ubiE/COQ5 methyltransferase family [PF01209.20]				0	PMX.81_01538			14	K00568	1	PMX.81_01538_Ubiquinone_biosynthesis_O-methyltransferase,_mitochondrial	NO_SP	1.00001	0	0	0	0	0
PMX.81	PMX.81_01539 3',5'-cyclic adenosine monophosphate phosphodiesterase CpdA	6.87099	7.84382	0.972834	672	B	K07096	uncharacterized protein	F4C0A0_METSG	UniRef90_F4C0A0 Ser/Thr protein phosphatase family protein n=5 Tax=root TaxID=1 RepID=F4C0A0_METSG	root	TRUE	1	477	1.288e-150								Metallophosphoesterase, calcineurin superfamily [PF14582.8]; Calcineurin-like phosphoesterase [PF00149.30]; Calcineurin-like phosphoesterase superfamily domain [PF12850.9]				0	PMX.81_01539	K07096	K07096; uncharacterized protein	67			PMX.81_01539_3_,5_-cyclic_adenosine_monophosphate_phosphodiesterase_CpdA	NO_SP	1.00001	0	0	0	0	0
PMX.81	PMX.81_01540 hypothetical protein	7.40192	7.50191	0.09999	723	B			F4C0A1_METSG	UniRef90_F4C0A1 Uncharacterized protein n=4 Tax=root TaxID=1 RepID=F4C0A1_METSG	root	TRUE	0.949	480	3.171e-151												0	PMX.81_01540			79			PMX.81_01540_hypothetical_protein	SP	0.000178	0.999244	0.000164	0.000167	0.000134	0.000136	CS pos: 21-22. Pr: 0.9781
PMX.81	PMX.81_01541 NAD(P)H-quinone oxidoreductase subunit I, chloroplastic	4.38411	5.01881	0.634705	627	B	K02574	ferredoxin-type protein NapH	F4C0A2_METSG	UniRef90_F4C0A2 Iron-sulfur protein n=4 Tax=root TaxID=1 RepID=F4C0A2_METSG	root	TRUE	0.976	401	1.724e-124								4Fe-4S dicluster domain [PF13237.8]; 4Fe-4S dicluster domain [PF13187.8]; 4Fe-4S dicluster domain [PF13746.8]; 4Fe-4S dicluster domain [PF14697.8]; 4Fe-4S dicluster domain [PF12838.9]; 4Fe-4S dicluster domain [PF13183.8]; 4Fe-4S dicluster domain [PF13247.8]; 4Fe-4S double cluster binding domain [PF13484.8]				0	PMX.81_01541	K02574	napH; ferredoxin-type protein NapH	121			PMX.81_01541_NAD_P_H-quinone_oxidoreductase_subunit_I,_chloroplastic	NO_SP	1.00005	0	0	0	0	0
PMX.81	PMX.81_01542 hypothetical protein	3.35237	6.64308	3.29071	291	C			F4BTY2_METSG	UniRef90_F4BTY2 Uncharacterized protein n=4 Tax=root TaxID=1 RepID=F4BTY2_METSG	root	FALSE	1	213	1.976e-61								Uncharacterized protein conserved in bacteria (DUF2188) [PF09954.11]				0	PMX.81_01542			16			PMX.81_01542_hypothetical_protein	NO_SP	1.00002	0	0	0	0	0
PMX.81	PMX.81_01543 hypothetical protein	6.35847	7.32285	0.964376	894	B			F4BTY3_METSG	UniRef90_F4BTY3 Zinc finger, swim domain protein n=4 Tax=root TaxID=1 RepID=F4BTY3_METSG	root	TRUE	0.96	602	3.146e-192												0	PMX.81_01543			184			PMX.81_01543_hypothetical_protein	NO_SP	1.00001	0	0	0	0	0
PMX.81	PMX.81_01544 RNA polymerase-associated protein RapA	7.14083	7.44663	0.305803	3108	B			F4BTY4_METSG	UniRef90_F4BTY4 SNF2 family helicase n=5 Tax=root TaxID=1 RepID=F4BTY4_METSG	root	TRUE	0.951	2069	0								SNF2-related domain [PF00176.25]; SNF2 Helicase protein [PF12419.10]; Helicase conserved C-terminal domain [PF00271.33]		sp|Q9T1Q7|VP41_BPAPS Putative protein p41; Xu	Xu	0	PMX.81_01544			399			PMX.81_01544_RNA_polymerase-associated_protein_RapA	NO_SP	0.999989	0	0	0	0	0
PMX.81	PMX.81_01545 hypothetical protein	5.16162	5.60628	0.444662	549	C	K07112	uncharacterized protein	F4BTY5_METSG	UniRef90_F4BTY5 YeeE/YedE family protein n=5 Tax=root TaxID=1 RepID=F4BTY5_METSG	root	FALSE	0.907	347	4.058e-106								Sulphur transport [PF04143.16]				0	PMX.81_01545	K07112	K07112; uncharacterized protein	72			PMX.81_01545_hypothetical_protein	NO_SP	0.999992	0	0	0	0	0
PMX.81	PMX.81_01546 hypothetical protein	6.20241	6.30643	0.104022	507	C	K07112	uncharacterized protein	F4BTY6_METSG	UniRef90_F4BTY6 YeeE/YedE family protein n=4 Tax=Methanosarcinales TaxID=94695 RepID=F4BTY6_METSG	Methanosarcinales	FALSE	0.938	332	1.789e-101								Sulphur transport [PF04143.16]				0	PMX.81_01546	K07112	K07112; uncharacterized protein	127			PMX.81_01546_hypothetical_protein	NO_SP	1.00001	0	0	0	0	0
PMX.81	PMX.81_01547 Hydroxyacylglutathione hydrolase	6.90541	6.90018	-0.00522856	1380	B	K01069	hydroxyacylglutathione hydrolase [EC:3.1.2.6]	F4BTY7_METSG	UniRef90_F4BTY7 Metallo-beta-lactamase family protein n=6 Tax=Methanosarcinales TaxID=94695 RepID=F4BTY7_METSG	Methanosarcinales	TRUE	0.976	946	0								Metallo-beta-lactamase superfamily [PF00753.29]; Rhodanese-like domain [PF00581.22]				0	PMX.81_01547	K01069	gloB, gloC, HAGH; hydroxyacylglutathione hydrolase [EC:3.1.2.6]	237			PMX.81_01547_Hydroxyacylglutathione_hydrolase	NO_SP	1	0	0	0	0	0
PMX.81	PMX.81_01548 hypothetical protein	4.30516	2.86704	-1.43812	1857	B			F4BTY8_METSG	UniRef90_F4BTY8 Citrate transporter n=5 Tax=root TaxID=1 RepID=F4BTY8_METSG	root	TRUE	0.905	1117	0								Citrate transporter [PF03600.18]; Sodium:sulfate symporter transmembrane region [PF00939.21]				0	PMX.81_01548			256			PMX.81_01548_hypothetical_protein	NO_SP	0.999992	0	0	0	0	0
PMX.81	PMX.81_01549 putative L-aspartate dehydrogenase	9.16947	9.02974	-0.139727	813	B	K06989	aspartate dehydrogenase [EC:1.4.1.21]	F4BZZ6_METSG	UniRef90_F4BZZ6 L-aspartate dehydrogenase n=4 Tax=root TaxID=1 RepID=F4BZZ6_METSG	root	TRUE	0.907	513	5.611e-162								Domain of unknown function DUF108 [PF01958.20]; Homoserine dehydrogenase, NAD binding domain [PF03447.18]; Oxidoreductase family, NAD-binding Rossmann fold [PF01408.24]; NADP oxidoreductase coenzyme F420-dependent [PF03807.19]				0	PMX.81_01549	K06989	nadX, ASPDH; aspartate dehydrogenase [EC:1.4.1.21]	155			PMX.81_01549_putative_L-aspartate_dehydrogenase	NO_SP	1.00002	0	0	0	0	0
PMX.81	PMX.81_01550 hypothetical protein	9.17783	7.75331	-1.42452	1122	B	K04768	acetoin utilization protein AcuC	F4BZZ5_METSG	UniRef90_F4BZZ5 Acetoin utilization protein AcuC n=4 Tax=root TaxID=1 RepID=F4BZZ5_METSG	root	TRUE	0.98	773	4.426e-250								Histone deacetylase domain [PF00850.21]				0	PMX.81_01550	K04768	acuC; acetoin utilization protein AcuC	220			PMX.81_01550_hypothetical_protein	NO_SP	1.00002	0	0	0	0	0
PMX.81	PMX.81_01551 PqqA peptide cyclase	8.92123	7.80775	-1.11348	198	C			F4BZR5_METSG	UniRef90_F4BZR5 Uncharacterized protein n=4 Tax=root TaxID=1 RepID=F4BZR5_METSG	root	FALSE	1	154	1.231e-41												0	PMX.81_01551			10	K06139	1	PMX.81_01551_PqqA_peptide_cyclase	NO_SP	0.999978	0	0	0	0	0
PMX.81	PMX.81_01552 hypothetical protein	6.74554	4.89334	-1.8522	882	B			F4BZR4_METSG	UniRef90_F4BZR4 Uncharacterized protein n=5 Tax=root TaxID=1 RepID=F4BZR4_METSG	root	TRUE	0.897	533	2.346e-168	MER0426272	A22B	MER0426272 - intramembrane aspartyl peptidase ({Methanoculleus marisnigri} JR1) (Methanosaeta concilii) [A22.015]#A22B#{peptidase unit: 30-273}~source YP_004383702~	TRUE	0.91	466	2.663e-147	Signal-peptide peptidase, presenilin aspartyl protease [PF06550.13]; Signal peptide peptidase [PF04258.15]				0	PMX.81_01552			144			PMX.81_01552_hypothetical_protein	NO_SP	0.999963	0	0	0	0	2e-06
PMX.81	PMX.81_01553 hypothetical protein	7.43677	5.27445	-2.16232	534	C	K05873	adenylate cyclase, class 2 [EC:4.6.1.1]	A0A0W8FA36_9ZZZZ	UniRef90_A0A0W8FA36 Adenylate cyclase n=4 Tax=root TaxID=1 RepID=A0A0W8FA36_9ZZZZ	root	FALSE	0.898	334	1.065e-101								CYTH domain [PF01928.23]				0	PMX.81_01553	K05873	cyaB; adenylate cyclase, class 2 [EC:4.6.1.1]	82			PMX.81_01553_hypothetical_protein	NO_SP	1.00002	0	0	0	0	0
PMX.81	PMX.81_01554 Isoleucine--tRNA ligase	8.5485	7.46213	-1.08637	2577	B	K01873	valyl-tRNA synthetase [EC:6.1.1.9]	A0A1V4VDM0_9EURY	UniRef90_A0A1V4VDM0 Valine--tRNA ligase n=4 Tax=root TaxID=1 RepID=A0A1V4VDM0_9EURY	root	TRUE	0.988	1790	0								tRNA synthetases class I (I, L, M and V) [PF00133.24]; Anticodon-binding domain of tRNA ligase [PF08264.15]; tRNA synthetases class I (M) [PF09334.13]; Domain of unknown function (DUF5915) [PF19302.1]; Anticodon binding domain of methionyl tRNA ligase [PF19303.1]; Leucyl-tRNA synthetase, Domain 2 [PF13603.8]				1	PMX.81_01554	K01873	VARS, valS; valyl-tRNA synthetase [EC:6.1.1.9]	585			PMX.81_01554_Isoleucine--tRNA_ligase	NO_SP	1.00003	0	0	0	0	0
PMX.81	PMX.81_01555 putative ribosome biogenesis protein	6.31905	6.783	0.463954	492	C	K09140	pre-rRNA-processing protein TSR3	F4BZR1_METSG	UniRef90_F4BZR1 16S rRNA aminocarboxypropyltransferase n=6 Tax=root TaxID=1 RepID=F4BZR1_METSG	root	FALSE	0.97	329	2.412e-100								Ribosome biogenesis protein, C-terminal [PF04034.15]; Possible Fer4-like domain in RNase L inhibitor, RLI [PF04068.17]				0	PMX.81_01555	K09140	TSR3; pre-rRNA-processing protein TSR3	105			PMX.81_01555_putative_ribosome_biogenesis_protein	NO_SP	1.00001	0	0	0	0	0
PMX.81	PMX.81_01556 Small heat shock protein IbpB	7.70547	8.83758	1.13211	516	C	K13993	HSP20 family protein	F4BZR0_METSG	UniRef90_F4BZR0 Heat shock protein Hsp20 n=6 Tax=root TaxID=1 RepID=F4BZR0_METSG	root	FALSE	0.875	313	1.071e-94								Hsp20/alpha crystallin family [PF00011.23]; HSP20-like domain found in ArsA [PF17886.3]				0	PMX.81_01556	K13993	HSP20; HSP20 family protein	34			PMX.81_01556_Small_heat_shock_protein_IbpB	NO_SP	1.00002	0	0	0	0	0
PMX.81	PMX.81_01557 ATP synthase subunit b	13.7178	11.5454	-2.17238	327	C	K02107	V/A-type H+/Na+-transporting ATPase subunit G/H	F4BZ08_METSG	UniRef90_F4BZ08 V-type ATP synthase subunit H n=5 Tax=root TaxID=1 RepID=F4BZ08_METSG	root	FALSE	0.822	185	1.448e-51								Vacuolar (H+)-ATPase G subunit [PF16999.7]				0	PMX.81_01557	K02107	ATPVG, ahaH, atpH; V/A-type H+/Na+-transporting ATPase subunit G/H	33			PMX.81_01557_ATP_synthase_subunit_b	NO_SP	1.00001	0	0	0	0	0
PMX.81	PMX.81_01558 hypothetical protein	12.6377	10.6589	-1.97879	2016	B	K02123	V/A-type H+/Na+-transporting ATPase subunit I	F4BZ07_METSG	UniRef90_F4BZ07 V-type ATP synthase subunit I n=4 Tax=root TaxID=1 RepID=F4BZ07_METSG	root	TRUE	0.922	1295	0								V-type ATPase 116kDa subunit family [PF01496.21]				0	PMX.81_01558	K02123	ATPVI, ntpI, atpI; V/A-type H+/Na+-transporting ATPase subunit I	269			PMX.81_01558_hypothetical_protein	NO_SP	1.00002	0	0	0	0	0
PMX.81	PMX.81_01559 ATP synthase subunit c	13.7088	12.022	-1.68672	267	C	K02124	V/A-type H+/Na+-transporting ATPase subunit K	F4BZ06_METSG	UniRef90_F4BZ06 ATP synthase C subunit, lipid binding protein n=16 Tax=root TaxID=1 RepID=F4BZ06_METSG	root	FALSE	0.846	156	5.827e-42								ATP synthase subunit C [PF00137.23]				0	PMX.81_01559	K02124	ATPVK, ntpK, atpK; V/A-type H+/Na+-transporting ATPase subunit K	32			PMX.81_01559_ATP_synthase_subunit_c	NO_SP	0.999774	0.000246	0	0	0	0
PMX.81	PMX.81_01560 V-type ATP synthase subunit E	13.9832	11.9711	-2.01211	549	C	K02121	V/A-type H+/Na+-transporting ATPase subunit E	F4BZ05_METSG	UniRef90_F4BZ05 V-type proton ATPase subunit E n=5 Tax=root TaxID=1 RepID=F4BZ05_METSG	root	FALSE	0.878	334	7.177e-102								ATP synthase (E/31 kDa) subunit [PF01991.20]				0	PMX.81_01560	K02121	ATPVE, ntpE, atpE; V/A-type H+/Na+-transporting ATPase subunit E	75			PMX.81_01560_V-type_ATP_synthase_subunit_E	NO_SP	1.00002	0	0	0	0	0
PMX.81	PMX.81_01561 V-type ATP synthase subunit C	13.2066	11.217	-1.98961	1050	B	K02119	V/A-type H+/Na+-transporting ATPase subunit C	A0A3N9UR05_9EURY	UniRef90_A0A3N9UR05 V-type ATP synthase subunit C n=18 Tax=root TaxID=1 RepID=A0A3N9UR05_9EURY	root	TRUE	0.887	646	1.22e-206								ATP synthase (C/AC39) subunit [PF01992.18]				0	PMX.81_01561	K02119	ATPVC, ntpC, atpC; V/A-type H+/Na+-transporting ATPase subunit C	258			PMX.81_01561_V-type_ATP_synthase_subunit_C	NO_SP	1.00002	0	0	0	0	0
PMX.81	PMX.81_01562 V-type ATP synthase subunit F	12.8599	11.0653	-1.79458	300	C	K02122	V/A-type H+/Na+-transporting ATPase subunit F	F4BZ03_METSG	UniRef90_F4BZ03 V-type ATP synthase subunit F n=14 Tax=root TaxID=1 RepID=F4BZ03_METSG	root	FALSE	0.923	194	1.223e-54								ATP synthase (F/14-kDa) subunit [PF01990.19]				0	PMX.81_01562	K02122	ATPVF, ntpF, atpF; V/A-type H+/Na+-transporting ATPase subunit F	57			PMX.81_01562_V-type_ATP_synthase_subunit_F	NO_SP	0.999995	0	0	0	0	0
PMX.81	PMX.81_01563 V-type ATP synthase alpha chain	13.2436	11.322	-1.92152	1731	B	K02117	V/A-type H+/Na+-transporting ATPase subunit A [EC:7.1.2.2 7.2.2.1]	A0A5E4ITD3_9ARCH	UniRef90_A0A5E4ITD3 V-type ATP synthase alpha chain n=14 Tax=root TaxID=1 RepID=A0A5E4ITD3_9ARCH	root	TRUE	0.92	1110	0								ATP synthase alpha/beta family, nucleotide-binding domain [PF00006.27]; ATPsynthase alpha/beta subunit N-term extension [PF16886.7]; ATP synthase alpha/beta family, beta-barrel domain [PF02874.25]				0	PMX.81_01563	K02117	ATPVA, ntpA, atpA; V/A-type H+/Na+-transporting ATPase subunit A [EC:7.1.2.2 7.2.2.1]	419			PMX.81_01563_V-type_ATP_synthase_alpha_chain	NO_SP	1.00003	0	0	0	0	0
PMX.81	PMX.81_01564 V-type ATP synthase beta chain	13.5266	11.6961	-1.83057	1386	B	K02118	V/A-type H+/Na+-transporting ATPase subunit B	VATB_METTP	UniRef90_A0B9K1 V-type ATP synthase beta chain n=19 Tax=root TaxID=1 RepID=VATB_METTP	root	TRUE	0.888	855	9.234e-277								ATP synthase alpha/beta family, nucleotide-binding domain [PF00006.27]; ATP synthase alpha/beta family, beta-barrel domain [PF02874.25]				0	PMX.81_01564	K02118	ATPVB, ntpB, atpB; V/A-type H+/Na+-transporting ATPase subunit B	408			PMX.81_01564_V-type_ATP_synthase_beta_chain	NO_SP	1.00002	0	0	0	0	0
PMX.81	PMX.81_01565 V-type ATP synthase subunit D	14.005	11.8636	-2.14137	696	B	K02120	V/A-type H+/Na+-transporting ATPase subunit D	F4BZ00_METSG	UniRef90_F4BZ00 V-type ATP synthase subunit D n=6 Tax=root TaxID=1 RepID=F4BZ00_METSG	root	TRUE	0.875	422	3.839e-131								ATP synthase subunit D [PF01813.19]				0	PMX.81_01565	K02120	ATPVD, ntpD, atpD; V/A-type H+/Na+-transporting ATPase subunit D	137			PMX.81_01565_V-type_ATP_synthase_subunit_D	NO_SP	1.00001	0	0	0	0	0
PMX.81	PMX.81_01566 RNA 2',3'-cyclic phosphodiesterase	8.51399	8.13615	-0.377841	546	B	K01975	RNA 2',3'-cyclic 3'-phosphodiesterase [EC:3.1.4.58]	F4BZQ4_METSG	UniRef90_F4BZQ4 RNA 2',3'-cyclic phosphodiesterase n=4 Tax=root TaxID=1 RepID=F4BZQ4_METSG	root	TRUE	0.941	359	1.596e-110								2'-5' RNA ligase superfamily [PF13563.8]; LigT like Phosphoesterase [PF02834.18]				0	PMX.81_01566	K01975	thpR; RNA 2',3'-cyclic 3'-phosphodiesterase [EC:3.1.4.58]	74			PMX.81_01566_RNA_2_,3_-cyclic_phosphodiesterase	NO_SP	0.999993	0	0	0	0	0
PMX.81	PMX.81_01567 Dihydroxy-acid dehydratase	9.14491	8.6239	-0.521018	1656	B	K01687	dihydroxy-acid dehydratase [EC:4.2.1.9]	F4BZQ3_METSG	UniRef90_F4BZQ3 Dihydroxy-acid dehydratase n=4 Tax=root TaxID=1 RepID=F4BZQ3_METSG	root	TRUE	0.936	1082	0								Dehydratase family [PF00920.23]				0	PMX.81_01567	K01687	ilvD; dihydroxy-acid dehydratase [EC:4.2.1.9]	393			PMX.81_01567_Dihydroxy-acid_dehydratase	NO_SP	1	0	0	0	0	0
PMX.81	PMX.81_01568 Cation/acetate symporter ActP	6.82245	5.09713	-1.72531	1896	B	K03307	solute:Na+ symporter, SSS family	F4BZQ2_METSG	UniRef90_F4BZQ2 Na+/solute symporter, putative n=4 Tax=root TaxID=1 RepID=F4BZQ2_METSG	root	TRUE	0.923	1219	0								Sodium:solute symporter family [PF00474.19]				0	PMX.81_01568	K03307	TC.SSS; solute:Na+ symporter, SSS family	319			PMX.81_01568_Cation_acetate_symporter_ActP	NO_SP	0.999974	0	1e-06	0	0	0
PMX.81	PMX.81_01569 Digeranylgeranylglycerophospholipid reductase	7.39291	7.40468	0.0117665	1167	B	K17830	digeranylgeranylglycerophospholipid reductase [EC:1.3.1.101 1.3.7.11]	F4BZQ1_METSG	UniRef90_F4BZQ1 Geranylgeranyl reductase n=5 Tax=root TaxID=1 RepID=F4BZQ1_METSG	root	TRUE	0.922	750	7.708e-242								FAD binding domain [PF01494.21]; Lycopene cyclase protein [PF05834.14]; Tryptophan halogenase [PF04820.16]				0	PMX.81_01569	K17830	GGR; digeranylgeranylglycerophospholipid reductase [EC:1.3.1.101 1.3.7.11]	91			PMX.81_01569_Digeranylgeranylglycerophospholipid_reductase	NO_SP	1.00002	0	0	0	0	0
PMX.81	PMX.81_01570 30S ribosomal protein S6e	10.2308	9.1864	-1.04444	402	C	K02991	small subunit ribosomal protein S6e	F4BZQ0_METSG	UniRef90_F4BZQ0 30S ribosomal protein S6e n=7 Tax=root TaxID=1 RepID=F4BZQ0_METSG	root	FALSE	0.963	272	4.325e-81								Ribosomal protein S6e [PF01092.21]				0	PMX.81_01570	K02991	RP-S6e, RPS6; small subunit ribosomal protein S6e	69			PMX.81_01570_30S_ribosomal_protein_S6e	NO_SP	1.00001	0	0	0	0	0
PMX.81	PMX.81_01571 Global nitrogen regulator NrpRI	7.46957	5.96185	-1.50772	999	B	K09720	HTH-type transcriptional regulator, global nitrogen regulator NrpRI	F4BZP9_METSG	UniRef90_F4BZP9 Uncharacterized protein n=4 Tax=root TaxID=1 RepID=F4BZP9_METSG	root	TRUE	0.919	640	8.563e-205								NrpR regulatory domains NRD1 and 2 [PF01995.18]; Ribonuclease R winged-helix domain [PF08461.12]				0	PMX.81_01571	K09720	nrpRI; HTH-type transcriptional regulator, global nitrogen regulator NrpRI	167			PMX.81_01571_Global_nitrogen_regulator_NrpRI	NO_SP	1.00002	0	0	0	0	0
PMX.81	PMX.81_01572 tRNA-Gln(ttg)	3.56282	0	-3.56282	74
PMX.81	PMX.81_01573 tRNA-Glu(ttc)	2.27319	4.15948	1.88629	77
PMX.81	PMX.81_01574 UvrABC system protein C	5.4794	5.19138	-0.288018	1395	B	K03703	excinuclease ABC subunit C	F4BVK5_METSG	UniRef90_F4BVK5 UvrABC system protein C n=3 Tax=root TaxID=1 RepID=F4BVK5_METSG	root	TRUE	0.929	905	6.17e-294								UvrC RIbonuclease H-like domain [PF08459.13]				0	PMX.81_01574	K03703	uvrC; excinuclease ABC subunit C	298			PMX.81_01574_UvrABC_system_protein_C	NO_SP	1.00002	0	0	0	0	0
PMX.81	PMX.81_01575 hypothetical protein	2.65972	0	-2.65972	111	E																					0	PMX.81_01575						PMX.81_01575_hypothetical_protein	NO_SP	1	0	0	0	0	0
PMX.81	PMX.81_01576 hypothetical protein	4.88668	5.66333	0.776654	1608	B			F4BVK4_METSG	UniRef90_F4BVK4 Glu_synthase domain-containing protein n=3 Tax=root TaxID=1 RepID=F4BVK4_METSG	root	TRUE	0.99	1120	0								Conserved region in glutamate synthase [PF01645.19]				0	PMX.81_01576			461			PMX.81_01576_hypothetical_protein	NO_SP	0.999991	0	0	0	0	0
PMX.81	PMX.81_01577 hypothetical protein	0	2.60743	2.60743	255	C			A0A1V4V8H7_9EURY	UniRef90_A0A1V4V8H7 Uncharacterized protein n=3 Tax=Methanothrix TaxID=2222 RepID=A0A1V4V8H7_9EURY	Methanothrix	FALSE	1	121	8.26e-30												0	PMX.81_01577			1	K00600	1	PMX.81_01577_hypothetical_protein	NO_SP	0.999994	0	0	0	0	0
PMX.81	PMX.81_01578 4-hydroxybutyrate--CoA ligase 2	8.64645	7.08975	-1.5567	1710	B	K00666	fatty-acyl-CoA synthase [EC:6.2.1.-]	A0A1V4V7E1_9EURY	UniRef90_A0A1V4V7E1 Acetyl-coenzyme A synthetase n=4 Tax=root TaxID=1 RepID=A0A1V4V7E1_9EURY	root	TRUE	0.978	1175	0								AMP-binding enzyme [PF00501.30]; AMP-binding enzyme C-terminal domain [PF13193.8]				0	PMX.81_01578	K00666	K00666; fatty-acyl-CoA synthase [EC:6.2.1.-]	512			PMX.81_01578_4-hydroxybutyrate--CoA_ligase_2	NO_SP	1.00003	0	0	0	0	0
PMX.81	PMX.81_01579 Sulfide dehydrogenase subunit beta	7.57989	8.585	1.00511	888	B	K00528	ferredoxin/flavodoxin---NADP+ reductase [EC:1.18.1.2 1.19.1.1]	F4BVK2_METSG	UniRef90_F4BVK2 Oxidoreductase, NAD-binding protein n=4 Tax=root TaxID=1 RepID=F4BVK2_METSG	root	TRUE	0.925	573	2.816e-182								Iron-sulfur cluster binding domain of dihydroorotate dehydrogenase B [PF10418.11]; Oxidoreductase FAD-binding domain [PF00970.26]				0	PMX.81_01579	K00528	fpr; ferredoxin/flavodoxin---NADP+ reductase [EC:1.18.1.2 1.19.1.1]	138			PMX.81_01579_Sulfide_dehydrogenase_subunit_beta	NO_SP	1.00001	0	0	0	0	0
PMX.81	PMX.81_01580 hypothetical protein	7.51101	8.55624	1.04522	252	C			F4BV44_METSG	UniRef90_F4BV44 Uncharacterized protein n=5 Tax=root TaxID=1 RepID=F4BV44_METSG	root	FALSE	0.859	150	7.204e-40												0	PMX.81_01580			27	K05995	1	PMX.81_01580_hypothetical_protein	NO_SP	1.00003	0	0	0	0	0
PMX.81	PMX.81_01581 Hydroxymethylglutaryl-CoA synthase	6.65498	5.7046	-0.950375	1329	B	K01641	hydroxymethylglutaryl-CoA synthase [EC:2.3.3.10]	F4BV42_METSG	UniRef90_F4BV42 HMG-CoA synthase n=4 Tax=root TaxID=1 RepID=F4BV42_METSG	root	TRUE	0.954	888	1.693e-288								Hydroxymethylglutaryl-coenzyme A synthase N terminal [PF01154.19]; Hydroxymethylglutaryl-coenzyme A synthase C terminal [PF08540.12]				0	PMX.81_01581	K01641	HMGCS; hydroxymethylglutaryl-CoA synthase [EC:2.3.3.10]	189			PMX.81_01581_Hydroxymethylglutaryl-CoA_synthase	NO_SP	1.00002	0	0	0	0	0
PMX.81	PMX.81_01582 Leucine--tRNA ligase	8.49371	6.86757	-1.62614	1554	B			A0A7L4Q698_9EURY	UniRef90_A0A7L4Q698 Leucine--tRNA ligase n=1 Tax=Methanosarcinales archaeon TaxID=2250255 RepID=A0A7L4Q698_9EURY	Methanosarcinales archaeon	TRUE	0.935	1013	0								tRNA synthetases class I (I, L, M and V) [PF00133.24]; Anticodon-binding domain of tRNA ligase [PF08264.15]; tRNA synthetases class I (M) [PF09334.13]; tRNA synthetases class I (C) catalytic domain [PF01406.21]				0	PMX.81_01582	K01869	LARS, leuS; leucyl-tRNA synthetase [EC:6.1.1.4]	179			PMX.81_01582_Leucine--tRNA_ligase	NO_SP	1.00002	0	0	0	0	0
PMX.81	PMX.81_01583 hypothetical protein	5.68411	4.63176	-1.05235	273	C			F4BYK5_METSG	UniRef90_F4BYK5 Uncharacterized protein n=3 Tax=root TaxID=1 RepID=F4BYK5_METSG	root	FALSE	0.966	185	6.013e-52								Antitoxin component of bacterial toxin-antitoxin system, MqsA [PF15731.7]				0	PMX.81_01583			11	K04477	1	PMX.81_01583_hypothetical_protein	NO_SP	1.00001	0	0	0	0	0
PMX.81	PMX.81_01584 hypothetical protein	3.03737	3.08894	0.0515682	519	C			F4BYK6_METSG	UniRef90_F4BYK6 Uncharacterized protein n=3 Tax=root TaxID=1 RepID=F4BYK6_METSG	root	FALSE	0.979	295	1.649e-88												0	PMX.81_01584			10	K10563	1	PMX.81_01584_hypothetical_protein	NO_SP	1	0	0	0	0	0
PMX.81	PMX.81_01585 hypothetical protein	5.99613	4.73542	-1.2607	228	C			F4BYK7_METSG	UniRef90_F4BYK7 Uncharacterized protein n=2 Tax=root TaxID=1 RepID=F4BYK7_METSG	root	FALSE	0.96	154	2.802e-41												0	PMX.81_01585			21	K00228	1	PMX.81_01585_hypothetical_protein	NO_SP	1	0	0	0	0	0
PMX.81	PMX.81_01586 hypothetical protein	6.87952	7.59366	0.714134	258	C			F4BYK8_METSG	UniRef90_F4BYK8 Uncharacterized protein family (UPF0150) n=4 Tax=root TaxID=1 RepID=F4BYK8_METSG	root	FALSE	0.995	181	1.522e-50								HicB_like antitoxin of bacterial toxin-antitoxin system [PF15919.7]				0	PMX.81_01586			56			PMX.81_01586_hypothetical_protein	NO_SP	0.999993	0	0	0	0	0
PMX.81	PMX.81_01587 hypothetical protein	3.56436	6.58148	3.01711	249	C			F4BYL0_METSG	UniRef90_F4BYL0 Uncharacterized protein n=4 Tax=root TaxID=1 RepID=F4BYL0_METSG	root	FALSE	0.952	166	1.589e-45												0	PMX.81_01587			27	K03041	1	PMX.81_01587_hypothetical_protein	NO_SP	1.00001	0	0	0	0	0
PMX.81	PMX.81_01588 hypothetical protein	5.7572	7.37212	1.61491	330	C			F4BYL1_METSG	UniRef90_F4BYL1 Uncharacterized protein n=3 Tax=root TaxID=1 RepID=F4BYL1_METSG	root	FALSE	1	233	2.73e-68								Domain of unknown function (DUF4258) [PF14076.8]				0	PMX.81_01588			38			PMX.81_01588_hypothetical_protein	NO_SP	1.00001	0	0	0	0	0
PMX.81	PMX.81_01589 hypothetical protein	6.30371	7.49929	1.19559	1131	B			F4BYL2_METSG	UniRef90_F4BYL2 Conserved domain protein n=5 Tax=root TaxID=1 RepID=F4BYL2_METSG	root	TRUE	0.986	784	7.505e-254								CrtC N-terminal lipocalin domain [PF07143.13]				0	PMX.81_01589			10	K09844	1	PMX.81_01589_hypothetical_protein	NO_SP	0.565508	0.433914	0.000191	0.000169	0.000127	0.000122
PMX.81	PMX.81_01590 hypothetical protein	4.24704	2.8997	-1.34734	402	C			F4BYL3_METSG	UniRef90_F4BYL3 Uncharacterized protein n=5 Tax=root TaxID=1 RepID=F4BYL3_METSG	root	FALSE	0.922	259	1.452e-76								SLOG cluster4 family [PF18306.3]; Possible lysine decarboxylase [PF03641.16]; DNA recombination-mediator protein A [PF02481.17]				0	PMX.81_01590			58			PMX.81_01590_hypothetical_protein	NO_SP	1	0	0	0	0	0
PMX.81	PMX.81_01591 hypothetical protein	10.0062	11.3437	1.33743	444	C			F4BYL4_METSG	UniRef90_F4BYL4 Uncharacterized protein n=3 Tax=root TaxID=1 RepID=F4BYL4_METSG	root	FALSE	0.957	298	5.517e-90												0	PMX.81_01591			27	K07683	1	PMX.81_01591_hypothetical_protein	SP	0.000554	0.998136	0.000372	0.000358	0.000309	0.00031	CS pos: 20-21. Pr: 0.9758
PMX.81	PMX.81_01592 Segregation and condensation protein B	7.21369	8.31451	1.10082	1056	B	K06024	segregation and condensation protein B	F4BYL5_METSG	UniRef90_F4BYL5 Chromosome segregation and condensation protein ScpB n=2 Tax=Methanothrix soehngenii TaxID=2223 RepID=F4BYL5_METSG	Methanothrix soehngenii	TRUE	0.909	668	2.91e-214								Segregation and condensation complex subunit ScpB [PF04079.18]				0	PMX.81_01592	K06024	scpB; segregation and condensation protein B	141			PMX.81_01592_Segregation_and_condensation_protein_B	NO_SP	1.00002	0	0	0	0	0
PMX.81	PMX.81_01593 hypothetical protein	7.92344	7.66305	-0.260386	453	C			F4BZM7_METSG	UniRef90_F4BZM7 Uncharacterized protein n=4 Tax=root TaxID=1 RepID=F4BZM7_METSG	root	FALSE	0.916	289	6.614e-87												0	PMX.81_01593			11	K10563	1	PMX.81_01593_hypothetical_protein	NO_SP	1.00003	0	0	0	0	0
PMX.81	PMX.81_01594 hypothetical protein	5.39488	5.20845	-0.186426	993	B			F4BZM6_METSG	UniRef90_F4BZM6 Phosphoesterase, PA-phosphatase related protein n=3 Tax=root TaxID=1 RepID=F4BZM6_METSG	root	TRUE	0.958	667	3.85e-214								PAP2 superfamily [PF01569.23]				0	PMX.81_01594			103			PMX.81_01594_hypothetical_protein	NO_SP	1.00003	0	0	0	0	0
PMX.81	PMX.81_01595 hypothetical protein	6.53231	6.29342	-0.238898	411	C	K06996	uncharacterized protein	F4BZM5_METSG	UniRef90_F4BZM5 Glyoxalase_6 domain-containing protein n=7 Tax=root TaxID=1 RepID=F4BZM5_METSG	root	FALSE	1	291	1.307e-87								Glyoxalase-like domain [PF18029.3]; Glyoxalase/Bleomycin resistance protein/Dioxygenase superfamily [PF00903.27]				0	PMX.81_01595	K06996	K06996; uncharacterized protein	63			PMX.81_01595_hypothetical_protein	NO_SP	1	0	0	0	0	0
PMX.81	PMX.81_01596 Small-conductance mechanosensitive channel MscMJ	5.2604	4.85402	-0.406387	1008	B	K03442	small conductance mechanosensitive channel	A0A1V5ASL8_9EURY	UniRef90_A0A1V5ASL8 Small-conductance mechanosensitive channel MscMJ n=6 Tax=root TaxID=1 RepID=A0A1V5ASL8_9EURY	root	TRUE	0.869	606	5.775e-193								Mechanosensitive ion channel [PF00924.20]				0	PMX.81_01596	K03442	mscS; small conductance mechanosensitive channel	89			PMX.81_01596_Small-conductance_mechanosensitive_channel_MscMJ	NO_SP	0.999991	0	0	0	0	0
PMX.81	PMX.81_01597 Cobalamin import ATP-binding protein BtuD	8.29217	7.60932	-0.682846	789	B	K02013	iron complex transport system ATP-binding protein [EC:7.2.2.-]	F4BZM3_METSG	UniRef90_F4BZM3 ABC transporter, ATP-binding protein n=6 Tax=root TaxID=1 RepID=F4BZM3_METSG	root	TRUE	0.932	514	2.053e-162								ABC transporter [PF00005.29]		sp|P03273|PKG1_ADE07 Packaging protein 1; XhXrXs	Xr;Xh;Xs	0	PMX.81_01597	K02013	ABC.FEV.A; iron complex transport system ATP-binding protein [EC:7.2.2.-]	160			PMX.81_01597_Cobalamin_import_ATP-binding_protein_BtuD	NO_SP	1.00002	0	0	0	0	0
PMX.81	PMX.81_01598 hypothetical protein	7.96778	8.73849	0.770714	1167	B			F4BZM2_METSG	UniRef90_F4BZM2 Uncharacterized protein n=6 Tax=root TaxID=1 RepID=F4BZM2_METSG	root	TRUE	0.932	724	8.258e-233												0	PMX.81_01598			20	K04562	2	PMX.81_01598_hypothetical_protein	SP	0.000156	0.999299	0.000133	0.000156	0.000127	0.000121	CS pos: 22-23. Pr: 0.9765
PMX.81	PMX.81_01599 2-succinylbenzoate--CoA ligase	7.08685	6.36683	-0.720028	393	C			F4BZM1_METSG	UniRef90_F4BZM1 Phenylacetate-coenzyme A ligase n=5 Tax=root TaxID=1 RepID=F4BZM1_METSG	root	FALSE	0.97	268	8.801e-80								AMP-binding enzyme C-terminal domain [PF14535.8]				0	PMX.81_01599	K01912	paaK; phenylacetate-CoA ligase [EC:6.2.1.30]	10			PMX.81_01599_2-succinylbenzoate--CoA_ligase	NO_SP	1.00001	0	0	0	0	0
PMX.81	PMX.81_01600 hypothetical protein	3.95199	2.61216	-1.33982	1524	B			F4C043_METSG	UniRef90_F4C043 Membrane protein, putative n=4 Tax=root TaxID=1 RepID=F4C043_METSG	root	TRUE	0.949	1012	0												0	PMX.81_01600			77	K03293	1	PMX.81_01600_hypothetical_protein	NO_SP	1.00003	0	0	0	0	0
PMX.81	PMX.81_01601 Undecaprenyl-phosphate 4-deoxy-4-formamido-L-arabinose transferase	6.64142	4.63939	-2.00203	1095	B			F4C042_METSG	UniRef90_F4C042 Glycosyltransferase, putative n=5 Tax=root TaxID=1 RepID=F4C042_METSG	root	TRUE	0.979	753	2.02e-243								Glycosyltransferase like family 2 [PF13641.8]; Glycosyl transferase family 2 [PF00535.28]; Glycosyl transferase family group 2 [PF13632.8]; Glycosyl transferase family 21 [PF13506.8]; Glycosyltransferase like family 2 [PF10111.11]; N-terminal domain of galactosyltransferase [PF02709.16]	GT27 polypeptide alpha-N-acetylgalactosaminyltransferase (EC 2.4.1.41) [GT27]; GT2 cellulose synthase (EC 2.4.1.12); chitin synthase (EC 2.4.1.16); dolichyl-phosphate beta-D-mannosyltransferase (EC 2.4.1.83); dolichyl-phosphate beta-glucosyltransferase (EC 2.4.1.117); N-acetylglucosaminyltransferase (EC 2.4.1.-); N-acetylgalactosaminyltransferase (EC 2.4.1.-); hyaluronan synthase (EC 2.4.1.212); chitin oligosaccharide synthase (EC 2.4.1.-); beta-1,3-glucan synthase (EC 2.4.1.34); beta-1,4-mannan synthase (EC 2.4.1.-); beta-mannosylphosphodecaprenol-mannooligosaccharide alpha-1,6-mannosyltransferase (EC 2.4.1.199); UDP-Galf: rhamnopyranosyl-N-acetylglucosaminyl-PP-decaprenol beta-1,4/1,5-galactofuranosyltransferase (EC 2.4.1.287); UDP-Galf: galactofuranosyl-galactofuranosyl-rhamnosyl-N-acetylglucosaminyl-PP-decaprenol beta-1,5/1,6-galactofuranosyltransferase (EC 2.4.1.288); dTDP-L-Rha: N-acetylglucosaminyl-PP-decaprenol alpha-1,3-L-rhamnosyltransferase (EC 2.4.1.289); alternating beta-1,3/4-N-acetylmannan synthase (2.4.1.-) [GT2_Glycos_transf_2]; GT2 cellulose synthase (EC 2.4.1.12); chitin synthase (EC 2.4.1.16); dolichyl-phosphate beta-D-mannosyltransferase (EC 2.4.1.83); dolichyl-phosphate beta-glucosyltransferase (EC 2.4.1.117); N-acetylglucosaminyltransferase (EC 2.4.1.-); N-acetylgalactosaminyltransferase (EC 2.4.1.-); hyaluronan synthase (EC 2.4.1.212); chitin oligosaccharide synthase (EC 2.4.1.-); beta-1,3-glucan synthase (EC 2.4.1.34); beta-1,4-mannan synthase (EC 2.4.1.-); beta-mannosylphosphodecaprenol-mannooligosaccharide alpha-1,6-mannosyltransferase (EC 2.4.1.199); UDP-Galf: rhamnopyranosyl-N-acetylglucosaminyl-PP-decaprenol beta-1,4/1,5-galactofuranosyltransferase (EC 2.4.1.287); UDP-Galf: galactofuranosyl-galactofuranosyl-rhamnosyl-N-acetylglucosaminyl-PP-decaprenol beta-1,5/1,6-galactofuranosyltransferase (EC 2.4.1.288); dTDP-L-Rha: N-acetylglucosaminyl-PP-decaprenol alpha-1,3-L-rhamnosyltransferase (EC 2.4.1.289); alternating beta-1,3/4-N-acetylmannan synthase (2.4.1.-) [GT2_Glyco_tranf_2_3]			0	PMX.81_01601			138			PMX.81_01601_Undecaprenyl-phosphate_4-deoxy-4-formamido-L-arabinose_transferase	NO_SP	1.00002	0	0	0	0	0
PMX.81	PMX.81_01602 Undecaprenyl-phosphate 4-deoxy-4-formamido-L-arabinose transferase	7.98308	6.64951	-1.33357	978	B			F4C041_METSG	UniRef90_F4C041 Glycosyl transferase, group 2 family protein n=4 Tax=root TaxID=1 RepID=F4C041_METSG	root	TRUE	0.912	587	1.843e-186								Glycosyl transferase family 2 [PF00535.28]; Glycosyltransferase like family 2 [PF13641.8]	GT2 cellulose synthase (EC 2.4.1.12); chitin synthase (EC 2.4.1.16); dolichyl-phosphate beta-D-mannosyltransferase (EC 2.4.1.83); dolichyl-phosphate beta-glucosyltransferase (EC 2.4.1.117); N-acetylglucosaminyltransferase (EC 2.4.1.-); N-acetylgalactosaminyltransferase (EC 2.4.1.-); hyaluronan synthase (EC 2.4.1.212); chitin oligosaccharide synthase (EC 2.4.1.-); beta-1,3-glucan synthase (EC 2.4.1.34); beta-1,4-mannan synthase (EC 2.4.1.-); beta-mannosylphosphodecaprenol-mannooligosaccharide alpha-1,6-mannosyltransferase (EC 2.4.1.199); UDP-Galf: rhamnopyranosyl-N-acetylglucosaminyl-PP-decaprenol beta-1,4/1,5-galactofuranosyltransferase (EC 2.4.1.287); UDP-Galf: galactofuranosyl-galactofuranosyl-rhamnosyl-N-acetylglucosaminyl-PP-decaprenol beta-1,5/1,6-galactofuranosyltransferase (EC 2.4.1.288); dTDP-L-Rha: N-acetylglucosaminyl-PP-decaprenol alpha-1,3-L-rhamnosyltransferase (EC 2.4.1.289); alternating beta-1,3/4-N-acetylmannan synthase (2.4.1.-) [GT2_Glycos_transf_2]			0	PMX.81_01602			170			PMX.81_01602_Undecaprenyl-phosphate_4-deoxy-4-formamido-L-arabinose_transferase	NO_SP	1.00001	0	0	0	0	0
PMX.81	PMX.81_01603 Hydroxyacylglutathione hydrolase	7.4094	6.68719	-0.722204	978	B			F4C040_METSG	UniRef90_F4C040 Uncharacterized protein n=4 Tax=root TaxID=1 RepID=F4C040_METSG	root	TRUE	0.993	683	5.429e-220								Beta-lactamase superfamily domain [PF12706.9]				0	PMX.81_01603	K07577	K07577; putative mRNA 3-end processing factor	170			PMX.81_01603_Hydroxyacylglutathione_hydrolase	NO_SP	1.00002	0	0	0	0	0
PMX.81	PMX.81_01604 Thioredoxin	8.50925	7.49364	-1.01561	273	C			F4C039_METSG	UniRef90_F4C039 Thioredoxin n=4 Tax=root TaxID=1 RepID=F4C039_METSG	root	FALSE	0.994	191	5.235e-54								Thioredoxin [PF00085.22]; Redoxin [PF08534.12]; Thioredoxin-like [PF13905.8]; Thioredoxin [PF14595.8]; Thioredoxin-like [PF13899.8]; AhpC/TSA family [PF00578.23]; Thioredoxin-like domain [PF13098.8]; Protein of unknown function, DUF255 [PF03190.17]				0	PMX.81_01604	K03671	trxA; thioredoxin 1	38			PMX.81_01604_Thioredoxin	NO_SP	1.00002	0	0	0	0	0
PMX.81	PMX.81_01605 putative HTH-type transcriptional regulator	7.28084	7.34889	0.0680441	465	C	K22225	siroheme decarboxylase [EC:4.1.1.111]	F4C038_METSG	UniRef90_F4C038 Siroheme decarboxylase n=4 Tax=root TaxID=1 RepID=F4C038_METSG	root	FALSE	0.957	312	1.228e-94								AsnC-like ligand binding domain [PF17805.3]				0	PMX.81_01605	K22225	ahbAB; siroheme decarboxylase [EC:4.1.1.111]	65	K22227	2	PMX.81_01605_putative_HTH-type_transcriptional_regulator	NO_SP	1.00005	0	0	0	0	0
PMX.81	PMX.81_01606 PqqA peptide cyclase	9.15761	8.65083	-0.506777	966	B	K22227	AdoMet-dependent heme synthase [EC:1.3.98.6]	F4C037_METSG	UniRef90_F4C037 Radical SAM domain protein n=4 Tax=root TaxID=1 RepID=F4C037_METSG	root	TRUE	0.957	648	9.375e-208								Radical SAM superfamily [PF04055.23]; 4Fe-4S single cluster domain [PF13353.8]; 4Fe-4S single cluster domain [PF13394.8]; Iron-sulfur cluster-binding domain [PF13186.8]		sp|P07075|NRDG_BPT4 Anaerobic ribonucleoside-triphosphate reductase-activating protein; Xh	Xh	0	PMX.81_01606	K22227	ahbD; AdoMet-dependent heme synthase [EC:1.3.98.6]	163			PMX.81_01606_PqqA_peptide_cyclase	NO_SP	0.999991	0	0	0	0	0
PMX.81	PMX.81_01607 Aspartate-semialdehyde dehydrogenase	8.92808	8.13244	-0.79564	1029	B	K00133	aspartate-semialdehyde dehydrogenase [EC:1.2.1.11]	F4C036_METSG	UniRef90_F4C036 Aspartate-semialdehyde dehydrogenase n=10 Tax=root TaxID=1 RepID=F4C036_METSG	root	TRUE	0.958	691	3.027e-222								Semialdehyde dehydrogenase, dimerisation domain [PF02774.20]; Semialdehyde dehydrogenase, NAD binding domain [PF01118.26]				0	PMX.81_01607	K00133	asd; aspartate-semialdehyde dehydrogenase [EC:1.2.1.11]	257			PMX.81_01607_Aspartate-semialdehyde_dehydrogenase	NO_SP	1.00001	0	0	0	0	0
PMX.81	PMX.81_01608 hypothetical protein	5.59002	3.9054	-1.68462	1254	C			F4BXH3_METSG	UniRef90_F4BXH3 Cobaltochelatase, CobN subunit n=5 Tax=root TaxID=1 RepID=F4BXH3_METSG	root	FALSE	0.987	871	5.516e-283								CobN/Magnesium Chelatase [PF02514.18]				0	PMX.81_01608	K02230	cobN; cobaltochelatase CobN [EC:6.6.1.2]	95			PMX.81_01608_hypothetical_protein	NO_SP	1.00002	0	0	0	0	0
PMX.81	PMX.81_01609 GTP 3',8-cyclase	6.36357	6.49771	0.13414	1095	B	K06871	uncharacterized protein	F4BXH4_METSG	UniRef90_F4BXH4 Radical SAM domain protein n=3 Tax=root TaxID=1 RepID=F4BXH4_METSG	root	TRUE	0.933	713	1.34e-229								Radical SAM superfamily [PF04055.23]; 4Fe-4S single cluster domain [PF13353.8]; 4Fe-4S single cluster domain [PF13394.8]		sp|P07075|NRDG_BPT4 Anaerobic ribonucleoside-triphosphate reductase-activating protein; Xh	Xh	0	PMX.81_01609	K06871	K06871; uncharacterized protein	108			PMX.81_01609_GTP_3_,8-cyclase	NO_SP	0.999986	0	0	0	0	0
PMX.81	PMX.81_01610 hypothetical protein	8.1361	8.06824	-0.0678601	336	C			F4BXH5_METSG	UniRef90_F4BXH5 Uncharacterized protein n=5 Tax=root TaxID=1 RepID=F4BXH5_METSG	root	FALSE	0.918	215	6.189e-62												0	PMX.81_01610			9	K03654	1	PMX.81_01610_hypothetical_protein	NO_SP	1.00002	0	0	0	0	0
PMX.81	PMX.81_01611 Cobalamin import system permease protein BtuC	2.72677	1.78507	-0.941697	1062	B	K02015	iron complex transport system permease protein	A0A1V4V6P8_9EURY	UniRef90_A0A1V4V6P8 Cobalamin import system permease protein BtuC n=5 Tax=root TaxID=1 RepID=A0A1V4V6P8_9EURY	root	TRUE	0.904	668	5.996e-214								FecCD transport family [PF01032.20]				0	PMX.81_01611	K02015	ABC.FEV.P; iron complex transport system permease protein	287			PMX.81_01611_Cobalamin_import_system_permease_protein_BtuC	NO_SP	0.999981	0	0	0	0	0
PMX.81	PMX.81_01612 Cobalamin import ATP-binding protein BtuD	3.077	2.57942	-0.497582	783	B	K02013	iron complex transport system ATP-binding protein [EC:7.2.2.-]	A0A1V5BGK5_9EURY	UniRef90_A0A1V5BGK5 Cobalamin import ATP-binding protein BtuD n=6 Tax=root TaxID=1 RepID=A0A1V5BGK5_9EURY	root	TRUE	0.867	469	4.028e-147								ABC transporter [PF00005.29]		sp|P03273|PKG1_ADE07 Packaging protein 1; XhXrXs	Xr;Xh;Xs	0	PMX.81_01612	K02013	ABC.FEV.A; iron complex transport system ATP-binding protein [EC:7.2.2.-]	155			PMX.81_01612_Cobalamin_import_ATP-binding_protein_BtuD	NO_SP	1.00002	0	0	0	0	0
PMX.81	PMX.81_01613 Cell division protein ZipA	4.15855	4.02069	-0.137859	2061	B	K03404,K03405	magnesium chelatase subunit D [EC:6.6.1.1]; magnesium chelatase subunit I [EC:6.6.1.1]	F4BXH8_METSG	UniRef90_F4BXH8 Magnesium-chelatase subunit ChlD n=5 Tax=root TaxID=1 RepID=F4BXH8_METSG	root	TRUE	0.905	1296	0	MER0227251	S16	MER0227251 - family S16 non-peptidase homologues (Methanothermus fervidus) [S16.UNW]#S16#{peptidase unit: 5-192}~source YP_004003725~	FALSE	0.616	227	4.51e-60	Magnesium chelatase, subunit ChlI [PF01078.23]; von Willebrand factor type A domain [PF13519.8]; von Willebrand factor type A domain [PF13768.8]; AAA domain (dynein-related subfamily) [PF07728.16]; AAA lid domain [PF17863.3]				0	PMX.81_01613	K03404	chlD, bchD; magnesium chelatase subunit D [EC:6.6.1.1]	381			PMX.81_01613_Cell_division_protein_ZipA	NO_SP	1.00003	0	0	0	0	0
PMX.81	PMX.81_01614 Vitamin B12 import ATP-binding protein BtuD	3.62393	5.03015	1.40622	909	B	K01990	ABC-2 type transport system ATP-binding protein	F4BXH9_METSG	UniRef90_F4BXH9 ABC transporter, ATP-binding protein n=5 Tax=root TaxID=1 RepID=F4BXH9_METSG	root	TRUE	0.947	571	2.587e-181								ABC transporter [PF00005.29]; RecF/RecN/SMC N terminal domain [PF02463.21]		sp|P03273|PKG1_ADE07 Packaging protein 1; XhXrXs	Xr;Xh;Xs	0	PMX.81_01614	K01990	ABC-2.A; ABC-2 type transport system ATP-binding protein	145			PMX.81_01614_Vitamin_B12_import_ATP-binding_protein_BtuD	NO_SP	1	0	0	0	0	0
PMX.81	PMX.81_01615 Tetrahydromethanopterin S-methyltransferase subunit B	11.9033	10.208	-1.69528	351	C	K00578	tetrahydromethanopterin S-methyltransferase subunit B [EC:2.1.1.86]	F4BZJ3_METSG	UniRef90_F4BZJ3 Tetrahydromethanopterin S-methyltransferase subunit B n=4 Tax=root TaxID=1 RepID=F4BZJ3_METSG	root	FALSE	0.93	228	2.336e-66								Tetrahydromethanopterin S-methyltransferase subunit B [PF05440.14]				0	PMX.81_01615	K00578	mtrB; tetrahydromethanopterin S-methyltransferase subunit B [EC:2.1.1.86]	35			PMX.81_01615_Tetrahydromethanopterin_S-methyltransferase_subunit_B	NO_SP	1.00002	0	0	0	0	0
PMX.81	PMX.81_01616 Tetrahydromethanopterin S-methyltransferase subunit C	11.509	9.77932	-1.72966	828	B	K00579	tetrahydromethanopterin S-methyltransferase subunit C [EC:2.1.1.86]	F4BZJ4_METSG	UniRef90_F4BZJ4 Tetrahydromethanopterin S-methyltransferase subunit C n=3 Tax=root TaxID=1 RepID=F4BZJ4_METSG	root	TRUE	0.906	522	5.034e-165								Tetrahydromethanopterin S-methyltransferase, subunit C [PF04211.15]				0	PMX.81_01616	K00579	mtrC; tetrahydromethanopterin S-methyltransferase subunit C [EC:2.1.1.86]	136			PMX.81_01616_Tetrahydromethanopterin_S-methyltransferase_subunit_C	NO_SP	0.999984	0	0	0	0	0
PMX.81	PMX.81_01617 Tetrahydromethanopterin S-methyltransferase subunit D	11.6141	9.94345	-1.67063	690	B	K00580	tetrahydromethanopterin S-methyltransferase subunit D [EC:2.1.1.86]	F4BZJ5_METSG	UniRef90_F4BZJ5 Tetrahydromethanopterin S-methyltransferase subunit D n=10 Tax=root TaxID=1 RepID=F4BZJ5_METSG	root	TRUE	0.921	443	1.408e-138								Tetrahydromethanopterin S-methyltransferase, subunit D [PF04207.14]				0	PMX.81_01617	K00580	mtrD; tetrahydromethanopterin S-methyltransferase subunit D [EC:2.1.1.86]	170			PMX.81_01617_Tetrahydromethanopterin_S-methyltransferase_subunit_D	NO_SP	0.999998	0	0	0	0	0
PMX.81	PMX.81_01618 Tetrahydromethanopterin S-methyltransferase subunit E	12.618	10.9806	-1.63738	906	B	K00581	tetrahydromethanopterin S-methyltransferase subunit E [EC:2.1.1.86]	F4BZJ6_METSG	UniRef90_F4BZJ6 Tetrahydromethanopterin S-methyltransferase subunit E n=9 Tax=root TaxID=1 RepID=F4BZJ6_METSG	root	TRUE	0.944	599	4.724e-191								Tetrahydromethanopterin S-methyltransferase, subunit E [PF04206.14]				0	PMX.81_01618	K00581	mtrE; tetrahydromethanopterin S-methyltransferase subunit E [EC:2.1.1.86]	204			PMX.81_01618_Tetrahydromethanopterin_S-methyltransferase_subunit_E	SP	0.000205	0.999088	0.000183	0.000199	0.00016	0.000156	CS pos: 21-22. Pr: 0.9749
PMX.81	PMX.81_01619 CDP-archaeol synthase	6.78888	4.50913	-2.27975	537	B	K19664	CDP-2,3-bis-(O-geranylgeranyl)-sn-glycerol synthase [EC:2.7.7.67]	F4BZJ7_METSG	UniRef90_F4BZJ7 CDP-archaeol synthase n=4 Tax=root TaxID=1 RepID=F4BZJ7_METSG	root	TRUE	0.961	362	1.519e-111								CDP-archaeol synthase [PF01864.19]				0	PMX.81_01619	K19664	carS; CDP-2,3-bis-(O-geranylgeranyl)-sn-glycerol synthase [EC:2.7.7.67]	101			PMX.81_01619_CDP-archaeol_synthase	NO_SP	0.999988	3e-06	0	0	0	0
PMX.81	PMX.81_01620 hypothetical protein	6.02275	2.20425	-3.8185	360	C			F4BZJ8_METSG	UniRef90_F4BZJ8 Uncharacterized protein n=4 Tax=root TaxID=1 RepID=F4BZJ8_METSG	root	FALSE	1	256	6.722e-76												0	PMX.81_01620			12	K00930	2	PMX.81_01620_hypothetical_protein	NO_SP	1.00003	0	0	0	0	0
PMX.81	PMX.81_01621 hypothetical protein	8.85649	10.3339	1.47737	720	B	K07731	putative transcriptional regulator	F4BZJ9_METSG	UniRef90_F4BZJ9 HTH cro/C1-type domain-containing protein n=6 Tax=root TaxID=1 RepID=F4BZJ9_METSG	root	TRUE	0.956	482	4.561e-152								Helix-turn-helix domain [PF12844.9]; Helix-turn-helix domain [PF13560.8]; Helix-turn-helix [PF01381.24]				0	PMX.81_01621	K07731	K07731; putative transcriptional regulator	135			PMX.81_01621_hypothetical_protein	NO_SP	1.00001	0	0	0	0	0
PMX.81	PMX.81_01622 Hydroxymethylglutaryl-CoA synthase	8.67479	9.14999	0.475194	1038	B			F4BZK0_METSG	UniRef90_F4BZK0 UPF0219 protein MCON_1081 n=6 Tax=root TaxID=1 RepID=F4BZK0_METSG	root	TRUE	0.959	698	1.642e-224								Hydroxymethylglutaryl-coenzyme A synthase N terminal [PF01154.19]; Hydroxymethylglutaryl-coenzyme A synthase C terminal [PF08540.12]; 3-Oxoacyl-[acyl-carrier-protein (ACP)] synthase III C terminal [PF08541.12]				0	PMX.81_01622	K01641	HMGCS; hydroxymethylglutaryl-CoA synthase [EC:2.3.3.10]	277			PMX.81_01622_Hydroxymethylglutaryl-CoA_synthase	NO_SP	1.00001	0	0	0	0	0
PMX.81	PMX.81_01623 3-ketoacyl-CoA thiolase	8.82072	9.76077	0.940047	1164	B	K00626	acetyl-CoA C-acetyltransferase [EC:2.3.1.9]	A0A5E4J631_9ARCH	UniRef90_A0A5E4J631 3-ketoacyl-CoA thiolase n=6 Tax=root TaxID=1 RepID=A0A5E4J631_9ARCH	root	TRUE	0.877	707	6.019e-227								Thiolase, N-terminal domain [PF00108.25]; Thiolase, C-terminal domain [PF02803.20]; Beta-ketoacyl synthase, N-terminal domain [PF00109.28]				0	PMX.81_01623	K00626	ACAT, atoB; acetyl-CoA C-acetyltransferase [EC:2.3.1.9]	284			PMX.81_01623_3-ketoacyl-CoA_thiolase	NO_SP	1.00002	0	0	0	0	0
PMX.81	PMX.81_01624 hypothetical protein	8.22312	8.5413	0.318179	444	C	K07068	uncharacterized protein	F4BZK2_METSG	UniRef90_F4BZK2 Uncharacterized protein n=3 Tax=Methanosarcinales TaxID=94695 RepID=F4BZK2_METSG	Methanosarcinales	FALSE	1	317	1.985e-96								DUF35 OB-fold domain, acyl-CoA-associated [PF01796.19]; Rubredoxin-like zinc ribbon domain (DUF35_N) [PF12172.10]				0	PMX.81_01624	K07068	K07068; uncharacterized protein	73			PMX.81_01624_hypothetical_protein	NO_SP	1.00003	0	0	0	0	0
PMX.81	PMX.81_01625 3'-5' exoribonuclease YhaM	5.46069	3.72844	-1.73226	159	C			F4BYI1_METSG	UniRef90_F4BYI1 Nucleic acid binding, OB-fold, tRNA/helicase-type n=5 Tax=root TaxID=1 RepID=F4BYI1_METSG	root	FALSE	0.935	104	1.381e-24												0	PMX.81_01625			7	K07004	1	PMX.81_01625_3_-5__exoribonuclease_YhaM	NO_SP	0.999976	0	0	0	0	0
PMX.81	PMX.81_01626 hypothetical protein	7.53711	8.10172	0.564612	1245	B	K19064	lysine 6-dehydrogenase [EC:1.4.1.18]	A0A1V4V9K5_9EURY	UniRef90_A0A1V4V9K5 Saccharopine dehydrogenase n=4 Tax=root TaxID=1 RepID=A0A1V4V9K5_9EURY	root	TRUE	0.958	835	7.222e-271								Saccharopine dehydrogenase C-terminal domain [PF16653.7]; Saccharopine dehydrogenase NADP binding domain [PF03435.20]				0	PMX.81_01626	K19064	lysDH; lysine 6-dehydrogenase [EC:1.4.1.18]	29			PMX.81_01626_hypothetical_protein	NO_SP	1.00003	0	0	0	0	0
PMX.81	PMX.81_01627 Chlorinase	7.44163	7.89152	0.449885	759	B	K22205	S-adenosyl-L-methionine hydrolase (adenosine-forming) [EC:3.13.1.8]	F4BYI2_METSG	UniRef90_F4BYI2 Uncharacterized protein n=4 Tax=Methanosarcinales TaxID=94695 RepID=F4BYI2_METSG	Methanosarcinales	TRUE	0.943	501	4.231e-158								S-adenosyl-l-methionine hydroxide adenosyltransferase [PF01887.18]				0	PMX.81_01627	K22205	K22205; S-adenosyl-L-methionine hydrolase (adenosine-forming) [EC:3.13.1.8]	74			PMX.81_01627_Chlorinase	NO_SP	0.999986	0	0	0	0	0
PMX.81	PMX.81_01628 5,10-methylenetetrahydromethanopterin reductase	9.85233	8.77191	-1.08041	966	B	K00320	5,10-methylenetetrahydromethanopterin reductase [EC:1.5.98.2]	A0A7L4Q7N2_9EURY	UniRef90_A0A7L4Q7N2 5,10-methylenetetrahydromethanopterin reductase n=4 Tax=root TaxID=1 RepID=A0A7L4Q7N2_9EURY	root	TRUE	0.945	639	1.318e-204								Luciferase-like monooxygenase [PF00296.22]				0	PMX.81_01628	K00320	mer; 5,10-methylenetetrahydromethanopterin reductase [EC:1.5.98.2]	281			PMX.81_01628_5,10-methylenetetrahydromethanopterin_reductase	NO_SP	0.999995	0	0	0	0	0
PMX.81	PMX.81_01629 Nicotinamide-nucleotide adenylyltransferase	7.24232	5.8665	-1.37582	555	B	K00952	nicotinamide-nucleotide adenylyltransferase [EC:2.7.7.1]	F4BYI4_METSG	UniRef90_F4BYI4 Nicotinamide-nucleotide adenylyltransferase n=5 Tax=root TaxID=1 RepID=F4BYI4_METSG	root	TRUE	0.968	377	1.256e-116								Cytidylyltransferase-like [PF01467.28]		sp|Q55928|NADM_SYNY3 Bifunctional NMN adenylyltransferase/Nudix hydrolase; Xh	Xh	0	PMX.81_01629	K00952	nadM; nicotinamide-nucleotide adenylyltransferase [EC:2.7.7.1]	93			PMX.81_01629_Nicotinamide-nucleotide_adenylyltransferase	NO_SP	1.00001	0	0	0	0	0
PMX.81	PMX.81_01630 hypothetical protein	7.98985	7.59797	-0.391881	246	C			A0A7L4Q9I0_9EURY	UniRef90_A0A7L4Q9I0 Uncharacterized protein n=2 Tax=Methanosarcinales TaxID=94695 RepID=A0A7L4Q9I0_9EURY	Methanosarcinales	FALSE	0.931	160	1.741e-43								Polymerase beta, Nucleotidyltransferase [PF18765.3]; Nucleotidyltransferase domain [PF01909.25]				0	PMX.81_01630	K07075	K07075; uncharacterized protein	14			PMX.81_01630_hypothetical_protein	NO_SP	0.999997	0	0	0	0	0
PMX.81	PMX.81_01631 hypothetical protein	5.56626	5.94756	0.381298	624	B			F4BYJ9_METSG	UniRef90_F4BYJ9 Uncharacterized protein n=6 Tax=root TaxID=1 RepID=F4BYJ9_METSG	root	TRUE	0.842	355	1.744e-108								AAA domain [PF13207.8]; AAA domain [PF13671.8]				0	PMX.81_01631			73			PMX.81_01631_hypothetical_protein	NO_SP	1.00003	0	0	0	0	0
PMX.81	PMX.81_01632 Choline trimethylamine-lyase activating enzyme	6.54599	6.77316	0.227171	837	B	K04069	pyruvate formate lyase activating enzyme [EC:1.97.1.4]	A0A7L4Q7L4_9EURY	UniRef90_A0A7L4Q7L4 Radical SAM protein n=3 Tax=root TaxID=1 RepID=A0A7L4Q7L4_9EURY	root	TRUE	0.976	574	4.922e-183								4Fe-4S single cluster domain [PF13353.8]; Radical SAM superfamily [PF04055.23]				1	PMX.81_01632	K04069	pflA, pflC, pflE; pyruvate formate lyase activating enzyme [EC:1.97.1.4]	63			PMX.81_01632_Choline_trimethylamine-lyase_activating_enzyme	NO_SP	1	0	0	0	0	0
PMX.81	PMX.81_01633 hypothetical protein	7.31002	7.07107	-0.23895	1275	B			F4BYK1_METSG	UniRef90_F4BYK1 Uncharacterized protein n=4 Tax=root TaxID=1 RepID=F4BYK1_METSG	root	TRUE	0.875	772	8.897e-249												0	PMX.81_01633			33			PMX.81_01633_hypothetical_protein	NO_SP	1.00003	0	0	0	0	0
PMX.81	PMX.81_01634 ATP-dependent DNA helicase Hel308	6.87463	7.43922	0.564587	1350	B			F4BYK2_METSG	UniRef90_F4BYK2 ATP-dependent DNA helicase Hel308 n=5 Tax=root TaxID=1 RepID=F4BYK2_METSG	root	TRUE	0.939	886	8.269e-288								Helicase conserved C-terminal domain [PF00271.33]; Helix-hairpin-helix domain [PF14520.8]				0	PMX.81_01634	K03726	helS; ATP-dependent DNA helicase [EC:5.6.2.4]	121			PMX.81_01634_ATP-dependent_DNA_helicase_Hel308	NO_SP	1.00002	0	0	0	0	0
PMX.81	PMX.81_01635 hypothetical protein	4.41228	3.88226	-0.530021	189	E																					0	PMX.81_01635			1	K03092	1	PMX.81_01635_hypothetical_protein	NO_SP	0.999975	0	0	0	0	0
PMX.81	PMX.81_01636 hypothetical protein	0.915661	3.33854	2.42288	285	E																					0	PMX.81_01636						PMX.81_01636_hypothetical_protein	NO_SP	1.00001	0	0	0	0	0
PMX.81	PMX.81_01637 Ribulose bisphosphate carboxylase	7.26872	8.46919	1.20047	1428	B	K01601	ribulose-bisphosphate carboxylase large chain [EC:4.1.1.39]	A0A1V5ANU7_9EURY	UniRef90_A0A1V5ANU7 Ribulose bisphosphate carboxylase n=8 Tax=root TaxID=1 RepID=A0A1V5ANU7_9EURY	root	TRUE	0.957	955	3.175e-311								Ribulose bisphosphate carboxylase large chain, catalytic domain [PF00016.22]; Ribulose bisphosphate carboxylase large chain, N-terminal domain [PF02788.18]				0	PMX.81_01637	K01601	rbcL, cbbL; ribulose-bisphosphate carboxylase large chain [EC:4.1.1.39]	550			PMX.81_01637_Ribulose_bisphosphate_carboxylase	NO_SP	1.00005	0	0	0	0	0
PMX.81	PMX.81_01638 hypothetical protein	6.44021	6.77305	0.332835	897	B			F4BTL4_METSG	UniRef90_F4BTL4 Uncharacterized protein n=6 Tax=root TaxID=1 RepID=F4BTL4_METSG	root	TRUE	0.902	495	4.053e-155												0	PMX.81_01638			16	K02294	1	PMX.81_01638_hypothetical_protein	NO_SP	0.999999	0	0	0	0	0
PMX.81	PMX.81_01639 hypothetical protein	6.33961	7.30914	0.969533	702	B	K10761	tRNA(His) guanylyltransferase [EC:2.7.7.79]	F4BTL3_METSG	UniRef90_F4BTL3 tRNA(His) guanylyltransferase n=5 Tax=root TaxID=1 RepID=F4BTL3_METSG	root	TRUE	0.954	469	1.556e-147								tRNAHis guanylyltransferase [PF04446.14]; Thg1 C terminal domain [PF14413.8]		sp|Q5UP24|YR259_MIMIV Uncharacterized protein R259; Xu	Xu	0	PMX.81_01639	K10761	THG1; tRNA(His) guanylyltransferase [EC:2.7.7.79]	57			PMX.81_01639_hypothetical_protein	NO_SP	0.999978	0	0	0	0	0
PMX.81	PMX.81_01640 hypothetical protein	7.35416	7.53896	0.184799	261	C			F4BTL2_METSG	UniRef90_F4BTL2 PRC-barrel domain protein n=5 Tax=root TaxID=1 RepID=F4BTL2_METSG	root	FALSE	0.957	175	1.34e-48								PRC-barrel domain [PF05239.18]				0	PMX.81_01640			56			PMX.81_01640_hypothetical_protein	NO_SP	1	0	0	0	0	0
PMX.81	PMX.81_01641 Iron-sulfur flavoprotein	6.28896	6.40219	0.113228	588	B	K03809	NAD(P)H dehydrogenase (quinone) [EC:1.6.5.2]	F4BTL1_METSG	UniRef90_F4BTL1 Iron-sulfur flavoprotein n=4 Tax=root TaxID=1 RepID=F4BTL1_METSG	root	TRUE	0.952	392	1.318e-121								NADPH-dependent FMN reductase [PF03358.17]; Flavodoxin-like fold [PF02525.19]	AA6 1,4-benzoquinone reductase (EC. 1.6.5.6) [AA6]			0	PMX.81_01641			130			PMX.81_01641_Iron-sulfur_flavoprotein	NO_SP	0.999999	0	0	0	0	0
PMX.81	PMX.81_01642 Multidrug resistance protein MdtL	5.23216	4.85831	-0.373853	1260	B	K07552	MFS transporter, DHA1 family, multidrug resistance protein	F4BTL0_METSG	UniRef90_F4BTL0 Drug resistance transporter, Bcr/CflA subfamily n=4 Tax=root TaxID=1 RepID=F4BTL0_METSG	root	TRUE	0.91	775	5.686e-250								Major Facilitator Superfamily [PF07690.18]; Sugar (and other) transporter [PF00083.26]; Fungal trichothecene efflux pump (TRI12) [PF06609.15]				0	PMX.81_01642	K07552	bcr, tcaB; MFS transporter, DHA1 family, multidrug resistance protein	232			PMX.81_01642_Multidrug_resistance_protein_MdtL	NO_SP	0.999986	0	0	0	0	0
PMX.81	PMX.81_01643 RNA 3'-terminal phosphate cyclase	6.04499	7.14985	1.10485	1044	B	K01974	RNA 3'-terminal phosphate cyclase (ATP) [EC:6.5.1.4]	F4BTK9_METSG	UniRef90_F4BTK9 RNA 3'-terminal phosphate cyclase n=5 Tax=root TaxID=1 RepID=F4BTK9_METSG	root	TRUE	0.921	671	3.647e-215								RNA 3'-terminal phosphate cyclase [PF01137.23]; RNA 3'-terminal phosphate cyclase (RTC), insert domain [PF05189.15]				0	PMX.81_01643	K01974	RTCA, rtcA; RNA 3'-terminal phosphate cyclase (ATP) [EC:6.5.1.4]	267			PMX.81_01643_RNA_3_-terminal_phosphate_cyclase	NO_SP	1	0	0	0	0	0
PMX.81	PMX.81_01644 hypothetical protein	6.07131	6.64286	0.571545	453	C	K03498	trk system potassium uptake protein	F4BYP2_METSG	UniRef90_F4BYP2 Cation transport protein n=4 Tax=root TaxID=1 RepID=F4BYP2_METSG	root	FALSE	0.896	282	1.942e-84								Cation transport protein [PF02386.18]				0	PMX.81_01644	K03498	trkH, trkG, ktrB, ktrD; trk/ktr system potassium uptake protein	18			PMX.81_01644_hypothetical_protein	NO_SP	0.999824	0.000158	0	0	0	0
PMX.81	PMX.81_01645 4-hydroxy-tetrahydrodipicolinate reductase	8.63609	8.51444	-0.121654	786	B	K00215	4-hydroxy-tetrahydrodipicolinate reductase [EC:1.17.1.8]	F4BY91_METSG	UniRef90_F4BY91 4-hydroxy-tetrahydrodipicolinate reductase n=5 Tax=root TaxID=1 RepID=F4BY91_METSG	root	TRUE	0.925	507	3.038e-160								Dihydrodipicolinate reductase, C-terminus [PF05173.16]; Dihydrodipicolinate reductase, N-terminus [PF01113.22]				0	PMX.81_01645	K00215	dapB; 4-hydroxy-tetrahydrodipicolinate reductase [EC:1.17.1.8]	148			PMX.81_01645_4-hydroxy-tetrahydrodipicolinate_reductase	NO_SP	1.00002	0	0	0	0	0
PMX.81	PMX.81_01646 4-hydroxy-tetrahydrodipicolinate synthase	9.28959	9.00857	-0.28102	876	B	K01714	4-hydroxy-tetrahydrodipicolinate synthase [EC:4.3.3.7]	F4BY92_METSG	UniRef90_F4BY92 4-hydroxy-tetrahydrodipicolinate synthase n=5 Tax=root TaxID=1 RepID=F4BY92_METSG	root	TRUE	0.956	587	3.777e-187								Dihydrodipicolinate synthetase family [PF00701.24]				0	PMX.81_01646	K01714	dapA; 4-hydroxy-tetrahydrodipicolinate synthase [EC:4.3.3.7]	219			PMX.81_01646_4-hydroxy-tetrahydrodipicolinate_synthase	NO_SP	0.999994	0	0	0	0	0
PMX.81	PMX.81_01647 30S ribosomal protein S17e	9.70804	8.47501	-1.23303	216	C	K02962	small subunit ribosomal protein S17e	A0A3N9V6A0_9EURY	UniRef90_A0A3N9V6A0 30S ribosomal protein S17e n=15 Tax=root TaxID=1 RepID=A0A3N9V6A0_9EURY	root	FALSE	0.883	135	9.139e-35								Ribosomal S17 [PF00833.20]				0	PMX.81_01647	K02962	RP-S17e, RPS17; small subunit ribosomal protein S17e	28			PMX.81_01647_30S_ribosomal_protein_S17e	NO_SP	1.00001	0	0	0	0	0
PMX.81	PMX.81_01648 Bifunctional thiamine biosynthesis protein ThiDN	7.51816	8.53387	1.01571	1350	B	K00941,K21219	hydroxymethylpyrimidine/phosphomethylpyrimidine kinase [EC:2.7.1.49 2.7.4.7]; hydroxymethylpyrimidine kinase / phosphomethylpyrimidine kinase / thiamine-phosphate diphosphorylase [EC:2.7.1.49 2.7.4.7 2.5.1.3]	F4BY94_METSG	UniRef90_F4BY94 Phosphomethylpyrimidine kinase n=6 Tax=Methanosarcinales TaxID=94695 RepID=F4BY94_METSG	Methanosarcinales	TRUE	0.908	845	1.911e-273								Phosphomethylpyrimidine kinase [PF08543.14]; Thiamine-phosphate synthase [PF10120.11]				0	PMX.81_01648	K21219	thiDN; hydroxymethylpyrimidine kinase / phosphomethylpyrimidine kinase / thiamine-phosphate diphosphorylase [EC:2.7.1.49 2.7.4.7 2.5.1.3]	169			PMX.81_01648_Bifunctional_thiamine_biosynthesis_protein_ThiDN	NO_SP	1.00001	0	0	0	0	0
PMX.81	PMX.81_01649 hypothetical protein	7.50861	8.25984	0.751236	552	B			F4BY95_METSG	UniRef90_F4BY95 Uncharacterized protein n=5 Tax=root TaxID=1 RepID=F4BY95_METSG	root	TRUE	0.916	353	3.747e-108												0	PMX.81_01649			18	K22505	1	PMX.81_01649_hypothetical_protein	NO_SP	1.00001	0	0	0	0	0
PMX.81	PMX.81_01650 hypothetical protein	7.72168	8.29552	0.57384	450	C	K09737	uncharacterized protein	F4BY96_METSG	UniRef90_F4BY96 UPF0216 protein MCON_0808 n=5 Tax=root TaxID=1 RepID=F4BY96_METSG	root	FALSE	0.947	299	4.429e-90								Protein of unknown function DUF61 [PF01886.18]				0	PMX.81_01650	K09737	K09737; uncharacterized protein	39			PMX.81_01650_hypothetical_protein	NO_SP	1.00003	0	0	0	0	0
PMX.81	PMX.81_01651 Deoxyguanosinetriphosphate triphosphohydrolase-like protein	8.57544	9.05808	0.482642	1200	B	K06885	uncharacterized protein	F4BY97_METSG	UniRef90_F4BY97 Metal dependent phosphohydrolase n=5 Tax=root TaxID=1 RepID=F4BY97_METSG	root	TRUE	0.932	767	1.681e-247								HD associated region [PF19276.1]; HD domain [PF01966.24]				0	PMX.81_01651	K06885	K06885; uncharacterized protein	209			PMX.81_01651_Deoxyguanosinetriphosphate_triphosphohydrolase-like_protein	NO_SP	1.00001	0	0	0	0	0
PMX.81	PMX.81_01652 hypothetical protein	5.48665	4.27021	-1.21644	213	C			A0A7L4Q123_9EURY	UniRef90_A0A7L4Q123 Uncharacterized protein n=3 Tax=root TaxID=1 RepID=A0A7L4Q123_9EURY	root	FALSE	0.913	136	3.36e-35												0	PMX.81_01652			1	K03074	1	PMX.81_01652_hypothetical_protein	NO_SP	1.00003	0	0	0	0	0
PMX.81	PMX.81_01653 Putative multidrug resistance protein MdtD	7.62902	7.84154	0.212517	1458	B			F4BY98_METSG	UniRef90_F4BY98 Transporter, major facilitator family n=3 Tax=root TaxID=1 RepID=F4BY98_METSG	root	TRUE	0.872	878	3.253e-284								Major Facilitator Superfamily [PF07690.18]; Sugar (and other) transporter [PF00083.26]				0	PMX.81_01653			228			PMX.81_01653_Putative_multidrug_resistance_protein_MdtD	NO_SP	1	0	0	0	0	0
PMX.81	PMX.81_01654 hypothetical protein	4.18903	2.37959	-1.80943	618	B			A0A1V4V7M0_9EURY	UniRef90_A0A1V4V7M0 Uncharacterized protein n=1 Tax=Methanosaeta sp. PtaB.Bin005 TaxID=1811683 RepID=A0A1V4V7M0_9EURY	Methanosaeta sp. PtaB.Bin005	TRUE	0.923	383	4.103e-118												0	PMX.81_01654						PMX.81_01654_hypothetical_protein	NO_SP	0.999988	0	0	0	0	0
PMX.81	PMX.81_01655 hypothetical protein	4.56859	4.58726	0.0186674	1278	B			A0A1V4V6A1_9EURY	UniRef90_A0A1V4V6A1 Uncharacterized protein n=1 Tax=Methanosaeta sp. PtaB.Bin005 TaxID=1811683 RepID=A0A1V4V6A1_9EURY	Methanosaeta sp. PtaB.Bin005	TRUE	0.995	895	2.634e-291												0	PMX.81_01655						PMX.81_01655_hypothetical_protein	NO_SP	1.00001	0	0	0	0	0
PMX.81	PMX.81_01656 Formamidase	4.84374	5.062	0.218255	1737	B	K01506,K01506	5-aminopentanamidase [EC:3.5.1.30]; 5-aminopentanamidase [EC:3.5.1.30]	F4BXH2_METSG	UniRef90_F4BXH2 Nitrilase/cyanide hydratase and apolipoprotein N-acyltransferase n=5 Tax=root TaxID=1 RepID=F4BXH2_METSG	root	TRUE	0.977	1170	0								Carbon-nitrogen hydrolase [PF00795.24]				0	PMX.81_01656			217			PMX.81_01656_Formamidase	NO_SP	1.00001	0	0	0	0	0
PMX.81	PMX.81_01657 hypothetical protein	5.49466	4.67069	-0.823969	1221	B	K08260	adenosylcobinamide hydrolase [EC:3.5.1.90]	F4BXH1_METSG	UniRef90_F4BXH1 Adenosylcobinamide amidohydrolase n=3 Tax=root TaxID=1 RepID=F4BXH1_METSG	root	TRUE	0.961	822	1.628e-266								Adenosylcobinamide amidohydrolase [PF01955.20]				0	PMX.81_01657			240			PMX.81_01657_hypothetical_protein	NO_SP	1	0	0	0	0	0
PMX.81	PMX.81_01658 hypothetical protein	4.09253	3.12634	-0.966195	672	C			F4BXH0_METSG	UniRef90_F4BXH0 Uncharacterized protein n=5 Tax=root TaxID=1 RepID=F4BXH0_METSG	root	FALSE	0.968	286	4.496e-84								Uncharacterized protein conserved in archaea (DUF2102) [PF09875.11]				0	PMX.81_01658			27			PMX.81_01658_hypothetical_protein	NO_SP	1.00001	0	0	0	0	0
PMX.81	PMX.81_01659 Vitamin B12-binding protein	5.29948	4.78412	-0.515353	1011	B	K02016	iron complex transport system substrate-binding protein	A0A1V4V2I7_9EURY	UniRef90_A0A1V4V2I7 Cobalamin-binding protein n=5 Tax=root TaxID=1 RepID=A0A1V4V2I7_9EURY	root	TRUE	0.962	682	3.212e-219								Periplasmic binding protein [PF01497.20]				0	PMX.81_01659	K02016	ABC.FEV.S; iron complex transport system substrate-binding protein	131			PMX.81_01659_Vitamin_B12-binding_protein	LIPO	0.000243	0.332477	0.666966	0.00012	0.000134	0.000109	CS pos: 21-22. Pr: 0.6610
PMX.81	PMX.81_01660 Vitamin B12-binding protein	3.71729	1.27483	-2.44247	915	B	K02016	iron complex transport system substrate-binding protein	F4BXG8_METSG	UniRef90_F4BXG8 Periplasmic binding protein n=5 Tax=root TaxID=1 RepID=F4BXG8_METSG	root	TRUE	0.94	601	5.988e-192								Periplasmic binding protein [PF01497.20]				0	PMX.81_01660	K02016	ABC.FEV.S; iron complex transport system substrate-binding protein	107			PMX.81_01660_Vitamin_B12-binding_protein	NO_SP	1.00002	0	0	0	0	0
PMX.81	PMX.81_01661 Glutamine--fructose-6-phosphate aminotransferase [isomerizing]	5.99568	5.3072	-0.688485	690	B	K00820	glutamine---fructose-6-phosphate transaminase (isomerizing) [EC:2.6.1.16]	F4BUJ3_METSG	UniRef90_F4BUJ3 Glucosamine--fructose-6-phosphate aminotransferase (Isomerizing) n=3 Tax=root TaxID=1 RepID=F4BUJ3_METSG	root	TRUE	0.952	460	1.819e-144	MER0017383	C44	MER0017383 - family C44 non-peptidase homologues (Pyrococcus furiosus) [C44.UNW]#C44#{peptidase unit: 2-236}~source NP_577886~	FALSE	0.499	212	9.637e-61	Glutamine amidotransferase domain [PF13522.8]; Glutamine amidotransferase domain [PF13537.8]; Glutamine amidotransferases class-II [PF13230.8]				0	PMX.81_01661	K00820	glmS, GFPT; glutamine---fructose-6-phosphate transaminase (isomerizing) [EC:2.6.1.16]	36			PMX.81_01661_Glutamine--fructose-6-phosphate_aminotransferase__isomerizing_	NO_SP	1.00003	0	0	0	0	0
PMX.81	PMX.81_01662 hypothetical protein	9.27888	10.9225	1.64367	408	C			F4BUJ4_METSG	UniRef90_F4BUJ4 Uncharacterized protein n=7 Tax=root TaxID=1 RepID=F4BUJ4_METSG	root	FALSE	0.924	263	3.614e-78								Protein of unknown function (DUF1699) [PF08004.13]				0	PMX.81_01662			81			PMX.81_01662_hypothetical_protein	NO_SP	1.00002	0	0	0	0	0
PMX.81	PMX.81_01663 hypothetical protein	7.47942	7.11528	-0.364143	972	B	K00549	5-methyltetrahydropteroyltriglutamate--homocysteine methyltransferase [EC:2.1.1.14]	F4BUJ5_METSG	UniRef90_F4BUJ5 Uncharacterized protein n=3 Tax=Methanothrix soehngenii TaxID=2223 RepID=F4BUJ5_METSG	Methanothrix soehngenii	TRUE	0.942	640	4.104e-205												0	PMX.81_01663	K00549	metE; 5-methyltetrahydropteroyltriglutamate--homocysteine methyltransferase [EC:2.1.1.14]	114			PMX.81_01663_hypothetical_protein	NO_SP	1.00001	0	0	0	0	0
PMX.81	PMX.81_01664 hypothetical protein	8.52066	8.17102	-0.349637	1350	B	K01733	threonine synthase [EC:4.2.3.1]	F4BUJ6_METSG	UniRef90_F4BUJ6 Threonine synthase n=4 Tax=Methanosarcinales TaxID=94695 RepID=F4BUJ6_METSG	Methanosarcinales	TRUE	0.96	909	1.316e-295								Pyridoxal-phosphate dependent enzyme [PF00291.27]; Threonine synthase N terminus [PF14821.8]				0	PMX.81_01664	K01733	thrC; threonine synthase [EC:4.2.3.1]	283			PMX.81_01664_hypothetical_protein	NO_SP	1.00001	0	0	0	0	0
PMX.81	PMX.81_01665 putative protein	8.72722	8.81805	0.0908301	861	B			F4BUJ7_METSG	UniRef90_F4BUJ7 CBS domain protein n=5 Tax=root TaxID=1 RepID=F4BUJ7_METSG	root	TRUE	0.935	562	9.174e-179	MER0231653	M50	MER0231653 - family M50 non-peptidase homologues (Desulfovibrio aespoeensis) [M50.UNW]#M50#{peptidase unit: 1-130}~source YP_004122941~	FALSE	0.304	63	2.387e-09	CBS domain [PF00571.30]				0	PMX.81_01665			158			PMX.81_01665_putative_protein	NO_SP	1	0	0	0	0	0
PMX.81	PMX.81_01666 Universal stress protein	8.4236	7.35858	-1.06502	438	C			F4BUJ8_METSG	UniRef90_F4BUJ8 Universal stress protein n=4 Tax=root TaxID=1 RepID=F4BUJ8_METSG	root	FALSE	0.919	281	5.405e-84								Universal stress protein family [PF00582.28]				0	PMX.81_01666			67			PMX.81_01666_Universal_stress_protein	NO_SP	0.999992	0	0	0	0	0
PMX.81	PMX.81_01667 5'-deoxyadenosine deaminase	6.10789	6.20413	0.0962361	1152	B			A0A0W8F6A3_9ZZZZ	UniRef90_A0A0W8F6A3 Putative pyrimidine deaminase archaeal n=4 Tax=root TaxID=1 RepID=A0A0W8F6A3_9ZZZZ	root	TRUE	0.939	756	7.417e-244	MER0071348	M38	MER0071348 - family M38 non-peptidase homologues (Methanothrix thermophila) [M38.UNW]#M38#{peptidase unit: 79-351}~source ABK14394~	FALSE	0.598	319	7.394e-95	Amidohydrolase family [PF01979.22]; Amidohydrolase family [PF07969.13]; Adenosine deaminase [PF00962.24]				0	PMX.81_01667			162			PMX.81_01667_5_-deoxyadenosine_deaminase	NO_SP	0.999979	0	0	0	0	0
PMX.81	PMX.81_01668 2,5-diamino-6-ribosylamino-4(3H)-pyrimidinone 5'-phosphate reductase	5.80401	5.05867	-0.745339	663	B	K14654	2,5-diamino-6-(ribosylamino)-4(3H)-pyrimidinone 5'-phosphate reductase [EC:1.1.1.302]	F4BUK0_METSG	UniRef90_F4BUK0 2,5-diamino-6-(5-phospho-D-ribosylamino)pyrimidin-4(3H)-one reductase n=4 Tax=root TaxID=1 RepID=F4BUK0_METSG	root	TRUE	0.949	441	6.109e-138								RibD C-terminal domain [PF01872.19]				0	PMX.81_01668	K14654	RIB7, arfC; 2,5-diamino-6-(ribosylamino)-4(3H)-pyrimidinone 5'-phosphate reductase [EC:1.1.1.302]	168			PMX.81_01668_2,5-diamino-6-ribosylamino-4_3H_-pyrimidinone_5_-phosphate_reducta	NO_SP	1.00001	0	0	0	0	0
PMX.81	PMX.81_01669 hypothetical protein	0	0	0	189	C			A0A7K3ZWN2_9EURY	UniRef90_A0A7K3ZWN2 Type I restriction endonuclease subunit R n=1 Tax=Methanothrix sp. TaxID=90426 RepID=A0A7K3ZWN2_9EURY	Methanothrix sp.	FALSE	0.903	117	6.582e-29								Domain of unknown function (DUF3387) [PF11867.10]				0	PMX.81_01669						PMX.81_01669_hypothetical_protein	NO_SP	0.999993	0	0	0	0	0
PMX.81	PMX.81_01670 hypothetical protein	5.54381	5.67134	0.127527	195	C			A0A524QWM4_9BACT	UniRef90_A0A524QWM4 Uncharacterized protein n=1 Tax=Gemmatimonadales bacterium TaxID=2448054 RepID=A0A524QWM4_9BACT	Gemmatimonadales bacterium	FALSE	0.88	118	5.306e-29												0	PMX.81_01670			7			PMX.81_01670_hypothetical_protein	NO_SP	0.999987	0	0	0	0	0
PMX.81	PMX.81_01671 Cell division coordinator CpoB	6.16076	4.5308	-1.62996	1674	C			A0A0Q0WIV0_9EURY	UniRef90_A0A0Q0WIV0 TPR_REGION domain-containing protein n=2 Tax=Methanothrix TaxID=2222 RepID=A0A0Q0WIV0_9EURY	Methanothrix	FALSE	0.312	261	2.637e-70								HEAT repeats [PF13646.8]; Adaptin N terminal region [PF01602.22]; Outer membrane lipoprotein [PF13525.8]; non-SMC mitotic condensation complex subunit 1 [PF12717.9]; Tetratricopeptide repeat [PF13512.8]; HEAT-like repeat [PF13513.8]; Tetratricopeptide repeat [PF07719.19]				0	PMX.81_01671			19			PMX.81_01671_Cell_division_coordinator_CpoB	SP	0.00025	0.999048	0.000191	0.000188	0.000155	0.000151	CS pos: 22-23. Pr: 0.9820
PMX.81	PMX.81_01672 hypothetical protein	3.04983	0	-3.04983	198	C	K07075	uncharacterized protein	A0A5E4J785_9ARCH	UniRef90_A0A5E4J785 Nucleotidyltransferase domain protein n=1 Tax=uncultured archaeon TaxID=115547 RepID=A0A5E4J785_9ARCH	uncultured archaeon	FALSE	0.812	111	1.223e-26								Polymerase beta, Nucleotidyltransferase [PF18765.3]				0	PMX.81_01672	K07075	K07075; uncharacterized protein	21			PMX.81_01672_hypothetical_protein	NO_SP	1.00001	0	0	0	0	0
PMX.81	PMX.81_01673 hypothetical protein	8.30532	9.43704	1.13172	786	B			F4BT15_METSG	UniRef90_F4BT15 Uncharacterized protein n=3 Tax=root TaxID=1 RepID=F4BT15_METSG	root	TRUE	0.904	494	1.001e-155												0	PMX.81_01673			35	K00782	1	PMX.81_01673_hypothetical_protein	SP	0.000168	0.999303	0.000139	0.000153	0.000126	0.000123	CS pos: 23-24. Pr: 0.9773
PMX.81	PMX.81_01674 hypothetical protein	4.6148	5.09685	0.482044	984	B	K07038	inner membrane protein	F4BT14_METSG	UniRef90_F4BT14 Uncharacterized protein n=2 Tax=root TaxID=1 RepID=F4BT14_METSG	root	TRUE	0.946	651	9.979e-209								LexA-binding, inner membrane-associated putative hydrolase [PF04307.16]				0	PMX.81_01674	K07038	K07038; inner membrane protein	59			PMX.81_01674_hypothetical_protein	NO_SP	0.99998	0	0	0	0	0
PMX.81	PMX.81_01675 Xaa-Pro dipeptidase	6.7718	7.53719	0.765391	1173	B			F4BT13_METSG	UniRef90_F4BT13 Xaa-Pro dipeptidase n=4 Tax=root TaxID=1 RepID=F4BT13_METSG	root	TRUE	0.953	782	5.098e-253	MER0243684	M24B	MER0243684 - subfamily M24B non-peptidase homologues (Methanosaeta concilii) [M24.UNB]#M24B#{peptidase unit: 131-380}~source YP_004385120~	TRUE	0.956	505	5.856e-159	Metallopeptidase family M24 [PF00557.26]				0	PMX.81_01675	K01271	pepQ; Xaa-Pro dipeptidase [EC:3.4.13.9]	72			PMX.81_01675_Xaa-Pro_dipeptidase	NO_SP	0.999999	0	0	0	0	0
PMX.81	PMX.81_01676 hypothetical protein	8.64479	9.17522	0.530432	1104	B	K07496	putative transposase	F4BX61_METSG	UniRef90_F4BX61 Transposase, OrfB family, putative n=4 Tax=root TaxID=1 RepID=F4BX61_METSG	root	TRUE	0.971	753	3.187e-243								Putative transposase DNA-binding domain [PF07282.13]; Probable transposase [PF01385.21]		sp|P54992|YSNA_STRPR Putative transposase in snaA-snaB intergenic region; Xr	Xr	0	PMX.81_01676	K07496	K07496; putative transposase	150			PMX.81_01676_hypothetical_protein	NO_SP	1.00002	0	0	0	0	0
PMX.81	PMX.81_01677 Archaeosortase A	6.85289	6.19309	-0.659808	777	B	K24447	archaeosortase A [EC:3.4.22.-]	F4BWJ5_METSG	UniRef90_F4BWJ5 Uncharacterized protein n=5 Tax=root TaxID=1 RepID=F4BWJ5_METSG	root	TRUE	0.904	488	9.845e-154	MER0537324	C106	MER0537324 - family C106 non-peptidase homologues (Methanosaeta concilii) [C106.UNW]#C106#{peptidase unit: 31-246}~source WP_013718374~	TRUE	0.914	415	2.416e-130	Transmembrane exosortase (Exosortase_EpsH) [PF09721.12]				0	PMX.81_01677	K24447	artA; archaeosortase A [EC:3.4.22.-]	80			PMX.81_01677_Archaeosortase_A	NO_SP	0.999989	0	0	0	0	0
PMX.81	PMX.81_01678 Phosphatidylserine decarboxylase proenzyme	6.83948	5.87131	-0.968168	666	B	K01613	phosphatidylserine decarboxylase [EC:4.1.1.65]	F4BWJ4_METSG	UniRef90_F4BWJ4 Phosphatidylserine decarboxylase-like protein n=5 Tax=root TaxID=1 RepID=F4BWJ4_METSG	root	TRUE	0.955	446	1.062e-139								Phosphatidylserine decarboxylase [PF02666.17]				0	PMX.81_01678	K01613	psd, PISD; phosphatidylserine decarboxylase [EC:4.1.1.65]	69			PMX.81_01678_Phosphatidylserine_decarboxylase_proenzyme	NO_SP	0.999985	0	0	0	0	0
PMX.81	PMX.81_01679 CDP-diacylglycerol--glycerol-3-phosphate 3-phosphatidyltransferase	6.49696	5.93651	-0.560451	672	B	K17103,K19665	CDP-diacylglycerol---serine O-phosphatidyltransferase [EC:2.7.8.8]; archaetidylserine synthase [EC:2.7.8.38]	F4BWJ3_METSG	UniRef90_F4BWJ3 CDP-diacylglycerol--serine O-phosphatidyltransferase (Phosphatidylserine synthase) n=4 Tax=root TaxID=1 RepID=F4BWJ3_METSG	root	TRUE	0.886	413	2.718e-128								CDP-alcohol phosphatidyltransferase [PF01066.23]				0	PMX.81_01679	K19665	pssA; archaetidylserine synthase [EC:2.7.8.38]	62	K17103	2	PMX.81_01679_CDP-diacylglycerol--glycerol-3-phosphate_3-phosphatidyltransferase	NO_SP	1.00001	0	0	0	0	0
PMX.81	PMX.81_01680 Dihydroneopterin aldolase	7.63292	7.44877	-0.184155	258	C	K09739	dihydroneopterin aldolase [EC:4.1.2.25]	A0A1V4UXS9_9EURY	UniRef90_A0A1V4UXS9 Dihydroneopterin aldolase n=1 Tax=Methanosaeta sp. PtaB.Bin005 TaxID=1811683 RepID=A0A1V4UXS9_9EURY	Methanosaeta sp. PtaB.Bin005	FALSE	0.951	172	1.602e-47								Dihydroneopterin aldolase [PF04038.14]				0	PMX.81_01680	K09739	mptD; dihydroneopterin aldolase [EC:4.1.2.25]	38			PMX.81_01680_Dihydroneopterin_aldolase	NO_SP	1	0	0	0	0	0
PMX.81	PMX.81_01681 GMP synthase [glutamine-hydrolyzing] subunit B	9.50468	10.1946	0.689917	1026	B	K01951	GMP synthase (glutamine-hydrolysing) [EC:6.3.5.2]	F4BWJ1_METSG	UniRef90_F4BWJ1 GMP synthase [glutamine-hydrolyzing] subunit B n=5 Tax=root TaxID=1 RepID=F4BWJ1_METSG	root	TRUE	0.951	605	1.43e-192								GMP synthase C terminal domain [PF00958.24]; NAD synthase [PF02540.19]; Queuosine biosynthesis protein QueC [PF06508.15]; Thiamine biosynthesis protein (ThiI) [PF02568.16]; PP-loop family [PF01171.22]; Asparagine synthase [PF00733.23]				0	PMX.81_01681	K01951	guaA, GMPS; GMP synthase (glutamine-hydrolysing) [EC:6.3.5.2]	180			PMX.81_01681_GMP_synthase__glutamine-hydrolyzing__subunit_B	NO_SP	1.00002	0	0	0	0	0
PMX.81	PMX.81_01682 Ion-translocating oxidoreductase complex subunit B	6.56335	7.08483	0.521485	1266	B			A0A1V4V014_9EURY	UniRef90_A0A1V4V014 Indolepyruvate oxidoreductase subunit IorA n=5 Tax=root TaxID=1 RepID=A0A1V4V014_9EURY	root	TRUE	0.968	859	4.51e-279								Homocysteine biosynthesis enzyme, sulfur-incorporation [PF01837.18]; 4Fe-4S dicluster domain [PF14697.8]; 4Fe-4S dicluster domain [PF13187.8]; 4Fe-4S dicluster domain [PF12838.9]; 4Fe-4S dicluster domain [PF13247.8]; 4Fe-4S dicluster domain [PF13237.8]				0	PMX.81_01682			250			PMX.81_01682_Ion-translocating_oxidoreductase_complex_subunit_B	NO_SP	1.00003	0	0	0	0	0
PMX.81	PMX.81_01683 Acylphosphatase	7.25816	6.73326	-0.524899	645	B			F4BWI9_METSG	UniRef90_F4BWI9 Acylphosphatase n=4 Tax=root TaxID=1 RepID=F4BWI9_METSG	root	TRUE	0.948	428	1.111e-133												0	PMX.81_01683			10	K04656	1	PMX.81_01683_Acylphosphatase	NO_SP	1.00001	0	0	0	0	0
PMX.81	PMX.81_01684 hypothetical protein	4.53739	3.2549	-1.28249	456	C			A0A7L4Q7B9_9EURY	UniRef90_A0A7L4Q7B9 ABC transporter permease n=2 Tax=Methanosarcinales TaxID=94695 RepID=A0A7L4Q7B9_9EURY	Methanosarcinales	FALSE	0.885	247	3.24e-72												0	PMX.81_01684	K02034	ABC.PE.P1; peptide/nickel transport system permease protein	19			PMX.81_01684_hypothetical_protein	NO_SP	0.999896	6.1e-05	1e-06	1e-06	0	1e-06
PMX.81	PMX.81_01685 hypothetical protein	5.71428	7.76973	2.05545	582	B			F4BWI7_METSG	UniRef90_F4BWI7 LigD_N domain-containing protein n=4 Tax=root TaxID=1 RepID=F4BWI7_METSG	root	TRUE	0.994	359	3.862e-110								DNA polymerase Ligase (LigD) [PF13298.8]				0	PMX.81_01685			107			PMX.81_01685_hypothetical_protein	LIPO	0.166763	0.333328	0.49987	1.5e-05	1.4e-05	1.4e-05	CS pos: 14-15. Pr: 0.3461
PMX.81	PMX.81_01686 hypothetical protein	3.22316	5.12218	1.89902	192	C	K06884	uncharacterized protein	F4BWI6_METSG	UniRef90_F4BWI6 Uncharacterized protein n=4 Tax=root TaxID=1 RepID=F4BWI6_METSG	root	FALSE	0.899	121	5.485e-30												0	PMX.81_01686						PMX.81_01686_hypothetical_protein	NO_SP	1.00004	0	0	0	0	0
PMX.81	PMX.81_01687 tRNA-2-methylthio-N(6)-dimethylallyladenosine synthase	2.33442	0	-2.33442	321	C			F4BZL2_METSG	UniRef90_F4BZL2 Conserved domain protein n=5 Tax=root TaxID=1 RepID=F4BZL2_METSG	root	FALSE	0.934	210	4.05e-60								Radical SAM superfamily [PF04055.23]				0	PMX.81_01687						PMX.81_01687_tRNA-2-methylthio-N_6_-dimethylallyladenosine_synthase	NO_SP	1.00001	0	0	0	0	0
PMX.81	PMX.81_01688 tRNA-Cys(gca)	0	6.77149	6.77149	72
PMX.81	PMX.81_01689 DNA gyrase subunit B	8.21916	8.32646	0.107294	1899	B	K02470	DNA gyrase subunit B [EC:5.6.2.2]	F4BZL3_METSG	UniRef90_F4BZL3 DNA gyrase subunit B n=4 Tax=root TaxID=1 RepID=F4BZL3_METSG	root	TRUE	0.953	1263	0								DNA gyrase B [PF00204.27]; DNA gyrase B subunit, carboxyl terminus [PF00986.23]; Toprim domain [PF01751.24]; Histidine kinase-, DNA gyrase B-, and HSP90-like ATPase [PF02518.28]		sp|P41515|TOP2A_CRIGR DNA topoisomerase 2-alpha; Xh	Xh	0	PMX.81_01689	K02470	gyrB; DNA gyrase subunit B [EC:5.6.2.2]	471			PMX.81_01689_DNA_gyrase_subunit_B	NO_SP	1.00003	0	0	0	0	0
PMX.81	PMX.81_01690 DNA gyrase subunit A	8.8049	8.77438	-0.030524	2394	B	K02469	DNA gyrase subunit A [EC:5.6.2.2]	F4BZL4_METSG	UniRef90_F4BZL4 DNA gyrase subunit A n=5 Tax=root TaxID=1 RepID=F4BZL4_METSG	root	TRUE	0.937	1567	0								DNA gyrase/topoisomerase IV, subunit A [PF00521.22]; DNA gyrase C-terminal domain, beta-propeller [PF03989.15]		sp|P07065|TOP5_BPT4 DNA topoisomerase medium subunit; Xh	Xh	0	PMX.81_01690	K02469	gyrA; DNA gyrase subunit A [EC:5.6.2.2]	480			PMX.81_01690_DNA_gyrase_subunit_A	NO_SP	1.00003	0	0	0	0	0
PMX.81	PMX.81_01691 hypothetical protein	5.75232	7.06331	1.311	1140	B			A0A0W8F7W3_9ZZZZ	UniRef90_A0A0W8F7W3 Filamentation induced by camp protein fic n=2 Tax=root TaxID=1 RepID=A0A0W8F7W3_9ZZZZ	root	TRUE	0.952	760	1.923e-245								Fic/DOC family [PF02661.20]				0	PMX.81_01691			148			PMX.81_01691_hypothetical_protein	NO_SP	0.999988	0	0	0	0	0
PMX.81	PMX.81_01692 hypothetical protein	5.31241	7.87897	2.56656	423	C			A0A0W8F7U5_9ZZZZ	UniRef90_A0A0W8F7U5 Site-specific DNA-methyltransferase (adenine-specific) n=2 Tax=root TaxID=1 RepID=A0A0W8F7U5_9ZZZZ	root	FALSE	0.996	297	1.015e-89								HsdM N-terminal domain [PF12161.10]				0	PMX.81_01692						PMX.81_01692_hypothetical_protein	NO_SP	1.00003	0	0	0	0	0
PMX.81	PMX.81_01693 Quinolinate synthase A	0	0	0	915	B	K03517	quinolinate synthase [EC:2.5.1.72]	A0A524QLN3_9EURY	UniRef90_A0A524QLN3 Quinolinate synthase A n=1 Tax=Methanothrix sp. TaxID=90426 RepID=A0A524QLN3_9EURY	Methanothrix sp.	TRUE	0.854	522	2.647e-164	MER0511016	U32	MER0511016 - family U32 unassigned peptidases (Rhizobium etli) [U32.UPW]#U32#{peptidase unit: 64-133}~source YP_008368552~	FALSE	0.496	64	1.629e-09	Quinolinate synthetase A protein [PF02445.18]				0	PMX.81_01693	K03517	nadA; quinolinate synthase [EC:2.5.1.72]	194			PMX.81_01693_Quinolinate_synthase_A	NO_SP	1.00002	0	0	0	0	0
PMX.81	PMX.81_01694 hypothetical protein	1.36403	0	-1.36403	321	C	K07108	uncharacterized protein	A0A1V5ATT3_9EURY	UniRef90_A0A1V5ATT3 HTH cro/C1-type domain-containing protein n=1 Tax=Methanosaeta sp. PtaU1.Bin112 TaxID=1811689 RepID=A0A1V5ATT3_9EURY	Methanosaeta sp. PtaU1.Bin112	FALSE	0.861	188	1.438e-52												0	PMX.81_01694	K07108	K07108; uncharacterized protein	44			PMX.81_01694_hypothetical_protein	NO_SP	1.00001	0	0	0	0	0
PMX.81	PMX.81_01695 NH(3)-dependent NAD(+) synthetase	0	0	0	816	B	K06864	pyridinium-3,5-biscarboxylic acid mononucleotide sulfurtransferase [EC:4.4.1.37]	A0A7K4CGF3_9EURY	UniRef90_A0A7K4CGF3 ATP-dependent sacrificial sulfur transferase LarE n=1 Tax=Methanothrix sp. TaxID=90426 RepID=A0A7K4CGF3_9EURY	Methanothrix sp.	TRUE	0.726	390	2.936e-119								NAD synthase [PF02540.19]; PP-loop family [PF01171.22]; Queuosine biosynthesis protein QueC [PF06508.15]; Asparagine synthase [PF00733.23]				0	PMX.81_01695	K06864	larE; pyridinium-3,5-biscarboxylic acid mononucleotide sulfurtransferase [EC:4.4.1.37]	116			PMX.81_01695_NH_3_-dependent_NAD____synthetase	NO_SP	1	0	0	0	0	0
PMX.81	PMX.81_01696 hypothetical protein	1.08597	1.28886	0.202892	450	C			A0A1V5B6R0_9EURY	UniRef90_A0A1V5B6R0 Uncharacterized protein n=1 Tax=Methanosaeta sp. PtaU1.Bin112 TaxID=1811689 RepID=A0A1V5B6R0_9EURY	Methanosaeta sp. PtaU1.Bin112	FALSE	0.727	218	4.122e-62								Domain of unknown function (DUF1890) [PF09001.13]				0	PMX.81_01696			121			PMX.81_01696_hypothetical_protein	NO_SP	1.00001	0	0	0	0	0
PMX.81	PMX.81_01697 hypothetical protein	2.73593	3.28242	0.546491	372	C			A0A1V5B6M7_9EURY	UniRef90_A0A1V5B6M7 Uncharacterized protein n=1 Tax=Methanosaeta sp. PtaU1.Bin112 TaxID=1811689 RepID=A0A1V5B6M7_9EURY	Methanosaeta sp. PtaU1.Bin112	FALSE	0.806	203	2.715e-57								Domain of unknown function (DUF1894) [PF08979.13]				0	PMX.81_01697			52			PMX.81_01697_hypothetical_protein	NO_SP	1.00004	0	0	0	0	0
PMX.81	PMX.81_01698 Small archaeal modifier protein 3	0	0	0	279	C	K03636	sulfur-carrier protein	A0A7K4D274_9EURY	UniRef90_A0A7K4D274 MoaD/ThiS family protein n=1 Tax=Methanothrix sp. TaxID=90426 RepID=A0A7K4D274_9EURY	Methanothrix sp.	FALSE	0.618	114	4.978e-27								ThiS family [PF02597.22]				0	PMX.81_01698	K03636	moaD, cysO; sulfur-carrier protein	33			PMX.81_01698_Small_archaeal_modifier_protein_3	NO_SP	1.00002	0	0	0	0	0
PMX.81	PMX.81_01699 hypothetical protein	0	0	0	390	C			A0A257MBV5_9EURY	UniRef90_A0A257MBV5 Uncharacterized protein n=3 Tax=Methanothrix TaxID=2222 RepID=A0A257MBV5_9EURY	Methanothrix	FALSE	0.703	180	2.384e-49												0	PMX.81_01699			7	K13052	1	PMX.81_01699_hypothetical_protein	NO_SP	0.998661	0.001337	1e-06	1e-06	0	0
PMX.81	PMX.81_01700 hypothetical protein	0.582074	0	-0.582074	1188	B	K02004,K02004	putative ABC transport system permease protein; putative ABC transport system permease protein	A0A1V5AVI6_9EURY	UniRef90_A0A1V5AVI6 Macrolide transporter ATP-binding /permease protein n=5 Tax=Methanothrix TaxID=2222 RepID=A0A1V5AVI6_9EURY	Methanothrix	TRUE	0.848	694	2.074e-222								FtsX-like permease family [PF02687.23]				0	PMX.81_01700	K02004	ABC.CD.P; putative ABC transport system permease protein	150			PMX.81_01700_hypothetical_protein	NO_SP	0.900125	0	0.001515	0	0	0.098372
PMX.81	PMX.81_01701 putative ABC transporter ATP-binding protein	0	0	0	678	B	K02003	putative ABC transport system ATP-binding protein	A0A7K4CGJ4_9EURY	UniRef90_A0A7K4CGJ4 ABC transporter ATP-binding protein n=1 Tax=Methanothrix sp. TaxID=90426 RepID=A0A7K4CGJ4_9EURY	Methanothrix sp.	TRUE	0.783	357	6.048e-109								ABC transporter [PF00005.29]; RecF/RecN/SMC N terminal domain [PF02463.21]		sp|P03273|PKG1_ADE07 Packaging protein 1; XhXrXs	Xr;Xh;Xs	0	PMX.81_01701	K02003	ABC.CD.A; putative ABC transport system ATP-binding protein	92	K05685	2	PMX.81_01701_putative_ABC_transporter_ATP-binding_protein	NO_SP	1.00001	0	0	0	0	0
PMX.81	PMX.81_01702 hypothetical protein	7.15048	7.38432	0.233836	468	C			F4BVL9_METSG	UniRef90_F4BVL9 Uncharacterized protein n=2 Tax=Methanothrix soehngenii (strain ATCC 5969 / DSM 3671 / JCM 10134 / NBRC 103675 / OCM 69 / GP-6) TaxID=990316 RepID=F4BVL9_METSG	Methanothrix soehngenii (strain ATCC 5969 / DSM 3671 / JCM 10134 / NBRC 103675 / OCM 69 / GP-6)	FALSE	1	332	9.591e-102												0	PMX.81_01702			10	K07480	3	PMX.81_01702_hypothetical_protein	NO_SP	1.00001	0	0	0	0	0
PMX.81	PMX.81_01703 hypothetical protein	6.05447	5.01165	-1.04282	561	B			F4BVL8_METSG	UniRef90_F4BVL8 Uncharacterized protein n=3 Tax=Methanosarcinales TaxID=94695 RepID=F4BVL8_METSG	Methanosarcinales	TRUE	0.992	392	1.177e-121								IS1 transposase [PF03400.15]				0	PMX.81_01703			20			PMX.81_01703_hypothetical_protein	NO_SP	1.00001	0	0	0	0	0
PMX.81	PMX.81_01704 hypothetical protein	6.90918	7.91828	1.0091	807	B			A0A1V4V074_9EURY	UniRef90_A0A1V4V074 Uncharacterized protein n=3 Tax=root TaxID=1 RepID=A0A1V4V074_9EURY	root	TRUE	0.951	537	1.66e-170												0	PMX.81_01704			105			PMX.81_01704_hypothetical_protein	NO_SP	0.999991	0	0	0	0	0
PMX.81	PMX.81_01705 Thiamine-monophosphate kinase	7.65541	8.49284	0.837433	963	B	K07123	uncharacterized protein	A0A7L4Q788_9EURY	UniRef90_A0A7L4Q788 Methanogenesis marker 2 protein n=5 Tax=root TaxID=1 RepID=A0A7L4Q788_9EURY	root	TRUE	0.947	638	1.724e-204								AIR synthase related protein, C-terminal domain [PF02769.24]; AIR synthase related protein, N-terminal domain [PF00586.26]				0	PMX.81_01705	K07123	K07123; uncharacterized protein	228			PMX.81_01705_Thiamine-monophosphate_kinase	NO_SP	1.00001	0	0	0	0	0
PMX.81	PMX.81_01706 hypothetical protein	6.62396	7.14252	0.518556	429	C	K06934	uncharacterized protein	F4BY08_METSG	UniRef90_F4BY08 PPC domain-containing protein n=4 Tax=root TaxID=1 RepID=F4BY08_METSG	root	FALSE	0.967	291	9.291e-88												0	PMX.81_01706	K06934	K06934; uncharacterized protein	62			PMX.81_01706_hypothetical_protein	NO_SP	0.999997	0	0	0	0	0
PMX.81	PMX.81_01707 DNA polymerase II large subunit	6.92079	7.45042	0.529631	3411	B	K02322	DNA polymerase II large subunit [EC:2.7.7.7]	F4BY09_METSG	UniRef90_F4BY09 DNA polymerase II large subunit n=3 Tax=root TaxID=1 RepID=F4BY09_METSG	root	TRUE	0.959	2291	0								DNA polymerase II large subunit DP2 [PF03833.15]				0	PMX.81_01707	K02322	polC; DNA polymerase II large subunit [EC:2.7.7.7]	730			PMX.81_01707_DNA_polymerase_II_large_subunit	NO_SP	1.00002	0	0	0	0	0
PMX.81	PMX.81_01708 hypothetical protein	4.91972	4.55163	-0.368082	405	C			F4BY10_METSG	UniRef90_F4BY10 Polbeta domain-containing protein n=3 Tax=root TaxID=1 RepID=F4BY10_METSG	root	FALSE	0.963	274	9.36e-82								Polymerase beta, Nucleotidyltransferase [PF18765.3]				0	PMX.81_01708	K07076	K07076; uncharacterized protein	55			PMX.81_01708_hypothetical_protein	NO_SP	1.00002	0	0	0	0	0
PMX.81	PMX.81_01709 hypothetical protein	1.36042	2.04883	0.688409	414	C			A0A1V5YKM0_9EURY	UniRef90_A0A1V5YKM0 Uncharacterized protein n=2 Tax=root TaxID=1 RepID=A0A1V5YKM0_9EURY	root	FALSE	0.949	275	3.059e-82								Protein of unknown function DUF86 [PF01934.19]				0	PMX.81_01709			30			PMX.81_01709_hypothetical_protein	NO_SP	1	0	0	0	0	0
PMX.81	PMX.81_01710 2,3-bisphosphoglycerate-independent phosphoglycerate mutase	4.91167	5.56615	0.654481	1125	B			F4BSV4_METSG	UniRef90_F4BSV4 Metalloenzyme domain protein n=4 Tax=root TaxID=1 RepID=F4BSV4_METSG	root	TRUE	0.945	743	8.508e-240								Metalloenzyme superfamily [PF01676.20]; Sulfatase [PF00884.25]; Type I phosphodiesterase / nucleotide pyrophosphatase [PF01663.24]				0	PMX.81_01710			17	K15633	10	PMX.81_01710_2,3-bisphosphoglycerate-independent_phosphoglycerate_mutase	NO_SP	1.00006	0	0	0	0	0
PMX.81	PMX.81_01711 hypothetical protein	7.82108	7.99038	0.169304	447	C			F4BSV5_METSG	UniRef90_F4BSV5 Uncharacterized protein n=4 Tax=root TaxID=1 RepID=F4BSV5_METSG	root	FALSE	1	326	1.464e-99								Protein of unknown function (DUF3795) [PF12675.9]				0	PMX.81_01711			22			PMX.81_01711_hypothetical_protein	NO_SP	1.00003	0	0	0	0	0
PMX.81	PMX.81_01712 hypothetical protein	8.6294	8.47993	-0.149466	768	B			F4BSV6_METSG	UniRef90_F4BSV6 Uncharacterized protein n=4 Tax=root TaxID=1 RepID=F4BSV6_METSG	root	TRUE	0.974	482	9.68e-152								Uncharacterised ArCR, COG2043 [PF02596.17]				0	PMX.81_01712			144			PMX.81_01712_hypothetical_protein	NO_SP	1.00001	0	0	0	0	0
PMX.81	PMX.81_01713 hypothetical protein	4.81364	5.77901	0.965363	510	B			F4BSV7_METSG	UniRef90_F4BSV7 Uncharacterized protein n=4 Tax=root TaxID=1 RepID=F4BSV7_METSG	root	TRUE	0.976	350	1.75e-107												0	PMX.81_01713			24	K03675	1	PMX.81_01713_hypothetical_protein	NO_SP	0.999999	0	0	0	0	0
PMX.81	PMX.81_01714 hypothetical protein	6.50635	6.90111	0.394764	453	C			F4BSV7_METSG	UniRef90_F4BSV7 Uncharacterized protein n=4 Tax=root TaxID=1 RepID=F4BSV7_METSG	root	FALSE	0.958	304	4.08e-92												0	PMX.81_01714			5	K03100	1	PMX.81_01714_hypothetical_protein	SP	0.000177	0.999246	0.000148	0.000158	0.000127	0.00013	CS pos: 29-30. Pr: 0.9766
PMX.81	PMX.81_01715 Threonine--tRNA ligase	8.83379	7.20037	-1.63342	1866	B	K01868	threonyl-tRNA synthetase [EC:6.1.1.3]	F4BSV8_METSG	UniRef90_F4BSV8 Threonine--tRNA ligase n=5 Tax=root TaxID=1 RepID=F4BSV8_METSG	root	TRUE	0.951	1242	0								Archaea-specific editing domain of threonyl-tRNA synthetase [PF08915.13]; Anticodon binding domain [PF03129.22]; tRNA synthetase class II core domain (G, H, P, S and T) [PF00587.27]				0	PMX.81_01715	K01868	TARS, thrS; threonyl-tRNA synthetase [EC:6.1.1.3]	454			PMX.81_01715_Threonine--tRNA_ligase	NO_SP	0.999993	0	0	0	0	0
PMX.81	PMX.81_01716 hypothetical protein	6.82532	4.71471	-2.11062	360	C			F4BSW0_METSG	UniRef90_F4BSW0 Cell surface protein, putative n=6 Tax=root TaxID=1 RepID=F4BSW0_METSG	root	FALSE	1	256	6.722e-76								Periplasmic copper-binding protein (NosD) [PF05048.15]				0	PMX.81_01716			2	K07218	2	PMX.81_01716_hypothetical_protein	NO_SP	0.999984	0	0	0	0	0
PMX.81	PMX.81_01717 hypothetical protein	6.07304	3.0816	-2.99143	522	B	K01174	micrococcal nuclease [EC:3.1.31.1]	A0A1V4VEE3_9EURY	UniRef90_A0A1V4VEE3 TNase-like domain-containing protein n=5 Tax=root TaxID=1 RepID=A0A1V4VEE3_9EURY	root	TRUE	0.978	359	1.493e-110								Staphylococcal nuclease homologue [PF00565.19]		REFSEQ hypothetical protein; Xu	Xu	0	PMX.81_01717	K01174	nuc; micrococcal nuclease [EC:3.1.31.1]	19			PMX.81_01717_hypothetical_protein	NO_SP	1	0	0	0	0	0
PMX.81	PMX.81_01718 hypothetical protein	6.53836	6.40076	-0.137605	516	C			F4BXR7_METSG	UniRef90_F4BXR7 Uncharacterized protein n=5 Tax=root TaxID=1 RepID=F4BXR7_METSG	root	FALSE	0.957	312	2.761e-94								Uncharacterised protein family UPF0047 [PF01894.19]				0	PMX.81_01718			70			PMX.81_01718_hypothetical_protein	NO_SP	1.00002	0	0	0	0	0
PMX.81	PMX.81_01719 hypothetical protein	5.48811	5.84022	0.352107	300	C			F4BXR6_METSG	UniRef90_F4BXR6 Thiamine_BP domain-containing protein n=4 Tax=Methanosarcinales TaxID=94695 RepID=F4BXR6_METSG	Methanosarcinales	FALSE	0.92	193	2.302e-54								Thiamine-binding protein [PF01910.19]				0	PMX.81_01719			39			PMX.81_01719_hypothetical_protein	NO_SP	0.999983	0	0	0	0	0
PMX.81	PMX.81_01720 hypothetical protein	5.73335	7.20512	1.47177	486	C			F4BXR5_METSG	UniRef90_F4BXR5 Uncharacterized protein n=4 Tax=Methanosarcinales TaxID=94695 RepID=F4BXR5_METSG	Methanosarcinales	FALSE	1	347	1.085e-106								Stigma-specific protein, Stig1 [PF04885.15]; EB module [PF01683.20]				0	PMX.81_01720			8	K02574	1	PMX.81_01720_hypothetical_protein	SP	0.000177	0.999292	0.000137	0.000155	0.000124	0.000115	CS pos: 23-24. Pr: 0.9802
PMX.81	PMX.81_01721 hypothetical protein	2.48104	5.28971	2.80867	585	B			F4BXR4_METSG	UniRef90_F4BXR4 Mrr_cat domain-containing protein n=4 Tax=Methanosarcinales TaxID=94695 RepID=F4BXR4_METSG	Methanosarcinales	TRUE	0.947	388	4.04e-120												0	PMX.81_01721			20	K07448	1	PMX.81_01721_hypothetical_protein	NO_SP	1.00001	0	0	0	0	0
PMX.81	PMX.81_01722 Formate dehydrogenase subunit alpha	5.78829	6.1421	0.353817	2046	B	K00123,K22516	formate dehydrogenase major subunit [EC:1.17.1.9]; formate dehydrogenase (coenzyme F420) alpha subunit [EC:1.17.98.3 1.8.98.6]	F4BXR3_METSG	UniRef90_F4BXR3 Formate dehydrogenase n=5 Tax=root TaxID=1 RepID=F4BXR3_METSG	root	TRUE	0.968	1390	0								Molybdopterin oxidoreductase [PF00384.24]; Molydopterin dinucleotide binding domain [PF01568.23]; Molybdopterin oxidoreductase Fe4S4 domain [PF04879.18]				0	PMX.81_01722	K22516	fdhA; formate dehydrogenase (coenzyme F420) alpha subunit [EC:1.17.98.3 1.8.98.6]	396			PMX.81_01722_Formate_dehydrogenase_subunit_alpha	NO_SP	1.00001	0	0	0	0	0
PMX.81	PMX.81_01723 Alkyl hydroperoxide reductase AhpD	7.7578	8.52454	0.766731	303	C			F4BXR2_METSG	UniRef90_F4BXR2 Alkylhydroperoxidase like protein, AhpD family n=5 Tax=root TaxID=1 RepID=F4BXR2_METSG	root	FALSE	0.922	195	3.627e-55								Carboxymuconolactone decarboxylase family [PF02627.22]				0	PMX.81_01723			27			PMX.81_01723_Alkyl_hydroperoxide_reductase_AhpD	NO_SP	1.00001	0	0	0	0	0
PMX.81	PMX.81_01724 Cyclic 2,3-diphosphoglycerate synthetase	6.20814	7.04227	0.834128	1377	B			A0A1V4VD59_9EURY	UniRef90_A0A1V4VD59 Cyclic 2,3-diphosphoglycerate synthetase n=5 Tax=root TaxID=1 RepID=A0A1V4VD59_9EURY	root	TRUE	0.955	921	8.383e-300								CobW/HypB/UreG, nucleotide-binding domain [PF02492.21]				0	PMX.81_01724			301			PMX.81_01724_Cyclic_2,3-diphosphoglycerate_synthetase	NO_SP	0.999995	0	0	0	0	0
PMX.81	PMX.81_01725 hypothetical protein	6.08606	5.07583	-1.01023	258	C			A0A1V4VDG6_9EURY	UniRef90_A0A1V4VDG6 Uncharacterized protein n=1 Tax=Methanosaeta sp. PtaB.Bin005 TaxID=1811683 RepID=A0A1V4VDG6_9EURY	Methanosaeta sp. PtaB.Bin005	FALSE	0.835	149	2.055e-39												0	PMX.81_01725			1	K21029	1	PMX.81_01725_hypothetical_protein	NO_SP	1.00003	0	0	0	0	0
PMX.81	PMX.81_01726 Sulfopyruvate decarboxylase subunit alpha	6.97669	6.71193	-0.264757	294	C			F4C0D1_METSG	UniRef90_F4C0D1 Sulfopyruvate decarboxylase subunit alpha n=4 Tax=root TaxID=1 RepID=F4C0D1_METSG	root	FALSE	0.938	193	1.521e-54												0	PMX.81_01726	K06034	comD; sulfopyruvate decarboxylase subunit alpha [EC:4.1.1.79]	19	K24393	1	PMX.81_01726_Sulfopyruvate_decarboxylase_subunit_alpha	NO_SP	1.00001	0	0	0	0	0
PMX.81	PMX.81_01727 Sulfopyruvate decarboxylase subunit beta	6.85177	6.88652	0.0347464	561	B	K13039	sulfopyruvate decarboxylase subunit beta [EC:4.1.1.79]	F4C0D2_METSG	UniRef90_F4C0D2 Sulfopyruvate decarboxylase subunit beta n=5 Tax=root TaxID=1 RepID=F4C0D2_METSG	root	TRUE	0.913	357	1.343e-109								Thiamine pyrophosphate enzyme, C-terminal TPP binding domain [PF02775.23]				0	PMX.81_01727	K13039	comE; sulfopyruvate decarboxylase subunit beta [EC:4.1.1.79]	135			PMX.81_01727_Sulfopyruvate_decarboxylase_subunit_beta	NO_SP	1	0	0	0	0	0
PMX.81	PMX.81_01728 Ion-translocating oxidoreductase complex subunit B	5.09638	5.76604	0.66966	1305	B			F4C0D3_METSG	UniRef90_F4C0D3 Putative methanogenesis marker 16 metalloprotein n=3 Tax=Methanosarcinales TaxID=94695 RepID=F4C0D3_METSG	Methanosarcinales	TRUE	0.95	868	8.083e-282								Homocysteine biosynthesis enzyme, sulfur-incorporation [PF01837.18]; 4Fe-4S dicluster domain [PF13187.8]; 4Fe-4S dicluster domain [PF14697.8]; 4Fe-4S dicluster domain [PF12838.9]; 4Fe-4S dicluster domain [PF13237.8]; 4Fe-4S dicluster domain [PF13247.8]				0	PMX.81_01728			243			PMX.81_01728_Ion-translocating_oxidoreductase_complex_subunit_B	NO_SP	1.00001	0	0	0	0	0
PMX.81	PMX.81_01729 hypothetical protein	8.79798	7.11447	-1.68351	993	B	K02051	NitT/TauT family transport system substrate-binding protein	F4C0D4_METSG	UniRef90_F4C0D4 ABC transporter, substrate-binding protein, aliphatic sulfonates family n=5 Tax=root TaxID=1 RepID=F4C0D4_METSG	root	TRUE	0.955	664	2.551e-213								NMT1-like family [PF13379.8]; NMT1/THI5 like [PF09084.13]; NMT1-like family [PF16868.7]; ABC transporter, phosphonate, periplasmic substrate-binding protein [PF12974.9]				0	PMX.81_01729	K15553	ssuA; sulfonate transport system substrate-binding protein	201			PMX.81_01729_hypothetical_protein	LIPO	0	0	1.00002	0	0	0	CS pos: 14-15. Pr: 0.9959
PMX.81	PMX.81_01730 hypothetical protein	7.21502	4.80479	-2.41023	723	B	K02050	NitT/TauT family transport system permease protein	F4C0D5_METSG	UniRef90_F4C0D5 ABC transporter, permease protein n=4 Tax=root TaxID=1 RepID=F4C0D5_METSG	root	TRUE	0.96	486	2.043e-153								Binding-protein-dependent transport system inner membrane component [PF00528.24]				0	PMX.81_01730	K15554	ssuC; sulfonate transport system permease protein	160			PMX.81_01730_hypothetical_protein	NO_SP	0.999252	0.000737	0	0	0	0
PMX.81	PMX.81_01731 S-adenosylmethionine synthase	9.07075	7.99298	-1.07776	1191	B	K00789	S-adenosylmethionine synthetase [EC:2.5.1.6]	F4C0D6_METSG	UniRef90_F4C0D6 S-adenosylmethionine synthase n=5 Tax=root TaxID=1 RepID=F4C0D6_METSG	root	TRUE	0.942	784	1.396e-253								S-adenosylmethionine synthetase (AdoMet synthetase) [PF01941.21]				0	PMX.81_01731	K00789	metK, MAT; S-adenosylmethionine synthetase [EC:2.5.1.6]	347			PMX.81_01731_S-adenosylmethionine_synthase	NO_SP	1.00001	0	0	0	0	0
PMX.81	PMX.81_01732 Iron-sulfur cluster carrier protein	7.11469	5.42384	-1.69085	852	B	K03593	ATP-binding protein involved in chromosome partitioning	F4C0D7_METSG	UniRef90_F4C0D7 Iron-sulfur cluster carrier protein n=5 Tax=root TaxID=1 RepID=F4C0D7_METSG	root	TRUE	0.891	527	1.215e-166								NUBPL iron-transfer P-loop NTPase [PF10609.11]; AAA domain [PF13614.8]; ATPase MipZ [PF09140.13]; CobQ/CobB/MinD/ParA nucleotide binding domain [PF01656.25]; VirC1 protein [PF07015.13]; Cellulose biosynthesis protein BcsQ [PF06564.14]; 4Fe-4S iron sulfur cluster binding proteins, NifH/frxC family [PF00142.20]				1	PMX.81_01732	K03593	mrp, NUBPL; ATP-binding protein involved in chromosome partitioning	120			PMX.81_01732_Iron-sulfur_cluster_carrier_protein	NO_SP	1	0	0	0	0	0
PMX.81	PMX.81_01733 GTP 3',8-cyclase	7.50983	6.50827	-1.00156	909	B			F4C0D8_METSG	UniRef90_F4C0D8 Radical SAM domain protein n=4 Tax=Methanosarcinales TaxID=94695 RepID=F4C0D8_METSG	Methanosarcinales	TRUE	0.934	593	4.084e-189								Radical SAM superfamily [PF04055.23]				0	PMX.81_01733			121			PMX.81_01733_GTP_3_,8-cyclase	NO_SP	1.00001	0	0	0	0	0
PMX.81	PMX.81_01734 hypothetical protein	3.50991	0	-3.50991	1035	B			F4C0M6_METSG	UniRef90_F4C0M6 Uncharacterized protein n=4 Tax=root TaxID=1 RepID=F4C0M6_METSG	root	TRUE	0.974	708	3.161e-228												0	PMX.81_01734			29	K03802	1	PMX.81_01734_hypothetical_protein	NO_SP	1	0	0	0	0	0
PMX.81	PMX.81_01735 Copper-exporting P-type ATPase B	6.03826	7.54013	1.50187	2112	B	K01533	P-type Cu2+ transporter [EC:7.2.2.9]	A0A1V4V747_9EURY	UniRef90_A0A1V4V747 Copper-exporting P-type ATPase B n=5 Tax=root TaxID=1 RepID=A0A1V4V747_9EURY	root	TRUE	0.921	1355	0								E1-E2 ATPase [PF00122.22]; haloacid dehalogenase-like hydrolase [PF00702.28]				0	PMX.81_01735	K01533	copB; P-type Cu2+ transporter [EC:7.2.2.9]	452			PMX.81_01735_Copper-exporting_P-type_ATPase_B	NO_SP	1.00003	0	0	0	0	0
PMX.81	PMX.81_01736 hypothetical protein	7.73017	7.30078	-0.429392	1491	B			F4C0M8_METSG	UniRef90_F4C0M8 Uncharacterized protein n=5 Tax=root TaxID=1 RepID=F4C0M8_METSG	root	TRUE	0.954	996	0								Pentapeptide repeats (9 copies) [PF13576.8]				0	PMX.81_01736			59			PMX.81_01736_hypothetical_protein	SP	0.000153	0.999335	0.000129	0.000143	0.00012	0.000114	CS pos: 22-23. Pr: 0.9847
PMX.81	PMX.81_01737 hypothetical protein	8.73382	7.57451	-1.15931	741	B			A0A1V4URE5_9EURY	UniRef90_A0A1V4URE5 Uncharacterized protein n=4 Tax=root TaxID=1 RepID=A0A1V4URE5_9EURY	root	TRUE	0.911	468	5.392e-147								PsbP-like protein [PF18933.2]; PsbP [PF01789.18]				0	PMX.81_01737			8	K12132	2	PMX.81_01737_hypothetical_protein	LIPO	0	0	1.00001	0	0	0	CS pos: 23-24. Pr: 0.9932
PMX.81	PMX.81_01738 hypothetical protein	4.43482	4.05517	-0.379646	582	B			F4C0N0_METSG	UniRef90_F4C0N0 Periplasmic copper-binding protein, putative n=3 Tax=root TaxID=1 RepID=F4C0N0_METSG	root	TRUE	0.974	398	1.056e-123												0	PMX.81_01738			4	K07218	3	PMX.81_01738_hypothetical_protein	NO_SP	0.999992	0	0	0	0	0
PMX.81	PMX.81_01739 Histidine decarboxylase	4.81976	4.85916	0.0394002	1491	B	K01593	aromatic-L-amino-acid/L-tryptophan decarboxylase [EC:4.1.1.28 4.1.1.105]	A0A1V4VD99_9EURY	UniRef90_A0A1V4VD99 L-tyrosine decarboxylase n=5 Tax=root TaxID=1 RepID=A0A1V4VD99_9EURY	root	TRUE	0.971	863	8.46e-279								Pyridoxal-dependent decarboxylase conserved domain [PF00282.21]; Aminotransferase class-V [PF00266.21]; Beta-eliminating lyase [PF01212.23]				0	PMX.81_01739	K01593	DDC, TDC; aromatic-L-amino-acid/L-tryptophan decarboxylase [EC:4.1.1.28 4.1.1.105]	229			PMX.81_01739_Histidine_decarboxylase	NO_SP	1.00001	0	0	0	0	0
PMX.81	PMX.81_01740 2,5-diamino-6-ribosylamino-4(3H)-pyrimidinone 5'-phosphate reductase	7.63022	5.83267	-1.79755	696	B			F4BYV3_METSG	UniRef90_F4BYV3 Riboflavin biosynthesis protein RibD C-domain protein n=5 Tax=root TaxID=1 RepID=F4BYV3_METSG	root	TRUE	0.978	478	1.002e-150								RibD C-terminal domain [PF01872.19]				0	PMX.81_01740	K14654	RIB7, arfC; 2,5-diamino-6-(ribosylamino)-4(3H)-pyrimidinone 5'-phosphate reductase [EC:1.1.1.302]	157			PMX.81_01740_2,5-diamino-6-ribosylamino-4_3H_-pyrimidinone_5_-phosphate_reducta	NO_SP	1.00002	0	0	0	0	0
PMX.81	PMX.81_01741 hypothetical protein	1.70582	2.57942	0.873606	261	C			F4BYV4_METSG	UniRef90_F4BYV4 Uncharacterized protein n=6 Tax=root TaxID=1 RepID=F4BYV4_METSG	root	FALSE	0.91	166	2.659e-45												0	PMX.81_01741			11	K13888	1	PMX.81_01741_hypothetical_protein	NO_SP	0.999968	0	0	0	0	0
PMX.81	PMX.81_01742 hypothetical protein	6.1502	4.22851	-1.92169	183	C			A0A1V5B391_9EURY	UniRef90_A0A1V5B391 Uncharacterized protein n=5 Tax=Methanosarcinales TaxID=94695 RepID=A0A1V5B391_9EURY	Methanosarcinales	FALSE	0.891	114	1.031e-27												0	PMX.81_01742			23	K02426	1	PMX.81_01742_hypothetical_protein	NO_SP	0.999988	0	0	0	0	0
PMX.81	PMX.81_01743 hypothetical protein	7.78897	7.70636	-0.0826084	2055	B	K07315	phosphoserine phosphatase RsbU/P [EC:3.1.3.3]	F4BYV5_METSG	UniRef90_F4BYV5 Stage II sporulation SpoIIE family protein n=5 Tax=root TaxID=1 RepID=F4BYV5_METSG	root	TRUE	0.934	1341	0								Stage II sporulation protein E (SpoIIE) [PF07228.14]; Cache domain [PF02743.20]				0	PMX.81_01743	K07315	rsbU_P; phosphoserine phosphatase RsbU/P [EC:3.1.3.3]	149			PMX.81_01743_hypothetical_protein	NO_SP	0.833309	1.5e-05	0	0	0	0.166683
PMX.81	PMX.81_01744 hypothetical protein	0	0	0	216	C			A0A0W8FCX2_9ZZZZ	UniRef90_A0A0W8FCX2 Uncharacterized protein n=1 Tax=hydrocarbon metagenome TaxID=938273 RepID=A0A0W8FCX2_9ZZZZ	hydrocarbon metagenome	FALSE	0.916	138	5.284e-36												0	PMX.81_01744			1	K06197	1	PMX.81_01744_hypothetical_protein	NO_SP	1.00003	0	0	0	0	0
PMX.81	PMX.81_01745 hypothetical protein	0	0	0	159	E																					0	PMX.81_01745			4			PMX.81_01745_hypothetical_protein	NO_SP	0.999981	0	0	0	0	0
PMX.81	PMX.81_01746 hypothetical protein	0	0	0	693	E																					0	PMX.81_01746			3	K06131	1	PMX.81_01746_hypothetical_protein	NO_SP	1.00001	0	0	0	0	0
PMX.81	PMX.81_01747 hypothetical protein	0	0	0	366	C			A0A0W8F561_9ZZZZ	UniRef90_A0A0W8F561 Uncharacterized protein n=1 Tax=hydrocarbon metagenome TaxID=938273 RepID=A0A0W8F561_9ZZZZ	hydrocarbon metagenome	FALSE	0.886	87	2.909e-17												0	PMX.81_01747			3	K06954	1	PMX.81_01747_hypothetical_protein	NO_SP	1.00001	0	0	0	0	0
PMX.81	PMX.81_01748 Phosphoribosylaminoimidazole-succinocarboxamide synthase	1.44286	0	-1.44286	147	C			A0A5E4IXP7_9ARCH	UniRef90_A0A5E4IXP7 Uncharacterized protein n=1 Tax=uncultured archaeon TaxID=115547 RepID=A0A5E4IXP7_9ARCH	uncultured archaeon	FALSE	0.624	65	5.174e-11												0	PMX.81_01748			3	K16649	1	PMX.81_01748_Phosphoribosylaminoimidazole-succinocarboxamide_synthase	NO_SP	0.999981	0	0	0	0	0
PMX.81	PMX.81_01749 hypothetical protein	0	0	0	285	C	K06218	mRNA interferase RelE/StbE	A0A3N9V4G1_9EURY	UniRef90_A0A3N9V4G1 Type II toxin-antitoxin system RelE/ParE family toxin n=1 Tax=Methanothrix sp. TaxID=90426 RepID=A0A3N9V4G1_9EURY	Methanothrix sp.	FALSE	0.699	137	4.231e-35												0	PMX.81_01749	K06218	relE, stbE; mRNA interferase RelE/StbE	20			PMX.81_01749_hypothetical_protein	NO_SP	1.00003	0	0	0	0	0
PMX.81	PMX.81_01750 Tyrosine recombinase XerA	4.80222	4.05899	-0.743227	912	B			A0A1V5AX93_9EURY	UniRef90_A0A1V5AX93 Putative tyrosine recombinase XerC-like protein n=1 Tax=Methanosaeta sp. PtaU1.Bin060 TaxID=1811688 RepID=A0A1V5AX93_9EURY	Methanosaeta sp. PtaU1.Bin060	TRUE	0.841	523	9.825e-165								Phage integrase family [PF00589.24]; Phage integrase, N-terminal SAM-like domain [PF13495.8]; Phage integrase, N-terminal SAM-like domain [PF02899.19]; Phage integrase SAM-like domain [PF13102.8]		sp|P06723|VINT_BP186 Integrase; Xr	Xr	0	PMX.81_01750						PMX.81_01750_Tyrosine_recombinase_XerA	NO_SP	1.00003	0	0	0	0	0
PMX.81	PMX.81_01751 hypothetical protein	5.71437	5.27656	-0.437811	516	C			A0A1V5B9X1_9EURY	UniRef90_A0A1V5B9X1 Uncharacterized protein n=1 Tax=Methanosaeta sp. PtaU1.Bin060 TaxID=1811688 RepID=A0A1V5B9X1_9EURY	Methanosaeta sp. PtaU1.Bin060	FALSE	0.798	269	2.388e-79												0	PMX.81_01751			3	K05844	2	PMX.81_01751_hypothetical_protein	NO_SP	1.00004	0	0	0	0	0
PMX.81	PMX.81_01752 hypothetical protein	8.26969	8.67468	0.404995	222	C			A0A1V4UZ52_9EURY	UniRef90_A0A1V4UZ52 Uncharacterized protein n=3 Tax=Methanosarcinales TaxID=94695 RepID=A0A1V4UZ52_9EURY	Methanosarcinales	FALSE	0.951	144	5.054e-38								HicB_like antitoxin of bacterial toxin-antitoxin system [PF15919.7]				0	PMX.81_01752			53			PMX.81_01752_hypothetical_protein	NO_SP	0.999986	0	0	0	0	0
PMX.81	PMX.81_01753 hypothetical protein	5.79278	4.0173	-1.77548	171	C			A0A7L4QA97_9EURY	UniRef90_A0A7L4QA97 Uncharacterized protein n=2 Tax=root TaxID=1 RepID=A0A7L4QA97_9EURY	root	FALSE	0.951	114	6.115e-28												0	PMX.81_01753			3	K00937	1	PMX.81_01753_hypothetical_protein	NO_SP	0.999975	0	0	0	0	0
PMX.81	PMX.81_01754 hypothetical protein	2.99249	5.98702	2.99453	378	C			A0A7L4Q5N8_9EURY	UniRef90_A0A7L4Q5N8 Type II toxin-antitoxin system RelE/ParE family toxin n=2 Tax=root TaxID=1 RepID=A0A7L4Q5N8_9EURY	root	FALSE	0.955	253	8.213e-75								ParE-like toxin of type II bacterial toxin-antitoxin system [PF15781.7]				0	PMX.81_01754			6	K06218	2	PMX.81_01754_hypothetical_protein	NO_SP	1.00003	0	0	0	0	0
PMX.81	PMX.81_01755 hypothetical protein	7.29086	7.01454	-0.276324	243	C			F4BX53_METSG	UniRef90_F4BX53 Conserved domain protein n=2 Tax=root TaxID=1 RepID=F4BX53_METSG	root	FALSE	1	180	3.062e-50												0	PMX.81_01755			5	K07316	1	PMX.81_01755_hypothetical_protein	NO_SP	1	0	0	0	0	0
PMX.81	PMX.81_01756 hypothetical protein	3.48074	4.8039	1.32316	627	B			F4BX52_METSG	UniRef90_F4BX52 Uncharacterized protein n=3 Tax=root TaxID=1 RepID=F4BX52_METSG	root	TRUE	0.999	441	1.838e-138								Protein of unknown function (DUF3800) [PF12686.9]				0	PMX.81_01756			26			PMX.81_01756_hypothetical_protein	NO_SP	1	0	0	0	0	0
PMX.81	PMX.81_01757 AMP phosphorylase	8.31223	9.05803	0.745802	1515	B	K18931	AMP phosphorylase [EC:2.4.2.57]	F4BX26_METSG	UniRef90_F4BX26 AMP phosphorylase n=4 Tax=root TaxID=1 RepID=F4BX26_METSG	root	TRUE	0.939	994	5e-324								Glycosyl transferase family, a/b domain [PF00591.23]; Glycosyl transferase family, helical bundle domain [PF02885.19]; Pyrimidine nucleoside phosphorylase C-terminal domain [PF07831.15]				0	PMX.81_01757	K18931	ampp; AMP phosphorylase [EC:2.4.2.57]	342			PMX.81_01757_AMP_phosphorylase	NO_SP	1	0	0	0	0	0
PMX.81	PMX.81_01758 hypothetical protein	7.70291	8.43125	0.728335	846	B			F4BX25_METSG	UniRef90_F4BX25 Histone deacetylase family protein n=4 Tax=root TaxID=1 RepID=F4BX25_METSG	root	TRUE	0.976	580	5.011e-185								Histone deacetylase domain [PF00850.21]				0	PMX.81_01758			151			PMX.81_01758_hypothetical_protein	NO_SP	1.00001	0	0	0	0	0
PMX.81	PMX.81_01759 Damage-control phosphatase	7.92724	8.81905	0.891806	858	B	K09116	damage-control phosphatase, subfamily I [EC:3.1.3.-]	F4BX24_METSG	UniRef90_F4BX24 DUF89 domain-containing protein n=4 Tax=root TaxID=1 RepID=F4BX24_METSG	root	TRUE	0.952	572	4.536e-182								Damage-control phosphatase ARMT1-like domain [PF01937.21]				0	PMX.81_01759	K09116	K09116; damage-control phosphatase, subfamily I [EC:3.1.3.-]	69			PMX.81_01759_Damage-control_phosphatase	NO_SP	1.00003	0	0	0	0	0
PMX.81	PMX.81_01760 hypothetical protein	8.56075	8.73634	0.175595	663	B	K07159	uncharacterized protein	F4BX23_METSG	UniRef90_F4BX23 Uncharacterized protein n=5 Tax=root TaxID=1 RepID=F4BX23_METSG	root	TRUE	0.94	436	2.689e-136								PAC2 family [PF09754.11]				0	PMX.81_01760	K07159	K07159; uncharacterized protein	71			PMX.81_01760_hypothetical_protein	NO_SP	1.00002	0	0	0	0	0
PMX.81	PMX.81_01761 hypothetical protein	9.2418	9.12891	-0.112886	645	B			F4BX22_METSG	UniRef90_F4BX22 Uncharacterized protein n=5 Tax=root TaxID=1 RepID=F4BX22_METSG	root	TRUE	0.989	418	4.044e-130												0	PMX.81_01761			30	K16048	3	PMX.81_01761_hypothetical_protein	SP	0.000256	0.665885	0.333518	0.000123	0.000119	0.000113	CS pos: 34-35. Pr: 0.6383
PMX.81	PMX.81_01762 hypothetical protein	9.54993	9.09588	-0.454052	612	B			F4BX21_METSG	UniRef90_F4BX21 Uncharacterized protein n=4 Tax=root TaxID=1 RepID=F4BX21_METSG	root	TRUE	0.954	409	2.478e-127												0	PMX.81_01762			24	K16048	3	PMX.81_01762_hypothetical_protein	SP	0.000186	0.832678	0.166798	0.000135	0.000104	0.000102	CS pos: 30-31. Pr: 0.6628
PMX.81	PMX.81_01763 Nascent polypeptide-associated complex protein	8.03541	7.31648	-0.71893	354	C			F4BX20_METSG	UniRef90_F4BX20 Nascent polypeptide-associated complex protein n=4 Tax=root TaxID=1 RepID=F4BX20_METSG	root	FALSE	0.906	224	1.087e-64								NAC domain [PF01849.20]				0	PMX.81_01763	K03626	EGD2, NACA; nascent polypeptide-associated complex subunit alpha	53			PMX.81_01763_Nascent_polypeptide-associated_complex_protein	NO_SP	1.00002	0	0	0	0	0
PMX.81	PMX.81_01764 hypothetical protein	7.65088	8.20276	0.551878	261	E																					0	PMX.81_01764						PMX.81_01764_hypothetical_protein	NO_SP	1.00001	0	0	0	0	0
PMX.81	PMX.81_01765 hypothetical protein	9.32636	8.48888	-0.837479	507	C			F4BY88_METSG	UniRef90_F4BY88 Amino acid-binding ACT domain protein n=5 Tax=root TaxID=1 RepID=F4BY88_METSG	root	FALSE	0.917	324	1.351e-98												0	PMX.81_01765			84			PMX.81_01765_hypothetical_protein	NO_SP	1	0	0	0	0	0
PMX.81	PMX.81_01766 1-deoxy-D-xylulose 5-phosphate reductoisomerase	9.15131	8.21413	-0.937178	1008	B	K00003	homoserine dehydrogenase [EC:1.1.1.3]	F4BY87_METSG	UniRef90_F4BY87 Homoserine dehydrogenase n=14 Tax=root TaxID=1 RepID=F4BY87_METSG	root	TRUE	0.928	653	3.001e-209								Homoserine dehydrogenase [PF00742.21]; Homoserine dehydrogenase, NAD binding domain [PF03447.18]				0	PMX.81_01766	K00003	hom; homoserine dehydrogenase [EC:1.1.1.3]	181			PMX.81_01766_1-deoxy-D-xylulose_5-phosphate_reductoisomerase	NO_SP	1.00002	0	0	0	0	0
PMX.81	PMX.81_01767 DNA ligase	8.23158	7.29215	-0.939433	1671	B	K10747	DNA ligase 1 [EC:6.5.1.1 6.5.1.6 6.5.1.7]	F4BY86_METSG	UniRef90_F4BY86 DNA ligase n=4 Tax=root TaxID=1 RepID=F4BY86_METSG	root	TRUE	0.929	1083	0								ATP dependent DNA ligase domain [PF01068.23]; DNA ligase N terminus [PF04675.16]; ATP dependent DNA ligase C terminal region [PF04679.17]		sp|O57250|DNLI_VACCA DNA ligase; XhXr	Xr;Xh	0	PMX.81_01767	K10747	LIG1; DNA ligase 1 [EC:6.5.1.1 6.5.1.6 6.5.1.7]	327			PMX.81_01767_DNA_ligase	NO_SP	1.00004	0	0	0	0	0
PMX.81	PMX.81_01768 Histidinol dehydrogenase	8.38994	7.9858	-0.404138	1287	B	K00013	histidinol dehydrogenase [EC:1.1.1.23]	F4BY85_METSG	UniRef90_F4BY85 Histidinol dehydrogenase n=4 Tax=root TaxID=1 RepID=F4BY85_METSG	root	TRUE	0.916	821	1.167e-265								Histidinol dehydrogenase [PF00815.22]				0	PMX.81_01768	K00013	hisD; histidinol dehydrogenase [EC:1.1.1.23]	339			PMX.81_01768_Histidinol_dehydrogenase	NO_SP	1.00002	0	0	0	0	0
PMX.81	PMX.81_01769 hypothetical protein	7.24859	7.40344	0.154847	840	B			F4BY84_METSG	UniRef90_F4BY84 Putative methanogenesis marker protein 8 n=4 Tax=root TaxID=1 RepID=F4BY84_METSG	root	TRUE	0.865	502	4.237e-158								Uncharacterized protein conserved in archaea (DUF2099) [PF09872.11]				0	PMX.81_01769			166			PMX.81_01769_hypothetical_protein	NO_SP	1.00002	0	0	0	0	0
PMX.81	PMX.81_01770 Formamidopyrimidine-DNA glycosylase	6.11827	6.87147	0.753205	828	B			A0A1V5BB04_9EURY	UniRef90_A0A1V5BB04 Formamidopyrimidine/5-formyluracil/ 5-hydroxymethyluracil DNA glycosylase n=2 Tax=Methanothrix TaxID=2222 RepID=A0A1V5BB04_9EURY	Methanothrix	TRUE	0.978	569	2.573e-181								Formamidopyrimidine-DNA glycosylase H2TH domain [PF06831.16]		sp|Q5KWC3|FPG_GEOKA Formamidopyrimidine-DNA glycosylase; Xh	Xh	0	PMX.81_01770	K10563	mutM, fpg; formamidopyrimidine-DNA glycosylase [EC:3.2.2.23 4.2.99.18]	134			PMX.81_01770_Formamidopyrimidine-DNA_glycosylase	NO_SP	1.00001	0	0	0	0	0
PMX.81	PMX.81_01771 hypothetical protein	6.82765	8.57802	1.75037	447	C			A0A1V5BAZ4_9EURY	UniRef90_A0A1V5BAZ4 Uncharacterized protein n=1 Tax=Methanosaeta sp. PtaU1.Bin112 TaxID=1811689 RepID=A0A1V5BAZ4_9EURY	Methanosaeta sp. PtaU1.Bin112	FALSE	1	336	3.99e-103								Protein of unknown function (DUF3795) [PF12675.9]				0	PMX.81_01771			57			PMX.81_01771_hypothetical_protein	NO_SP	1.00001	0	0	0	0	0
PMX.81	PMX.81_01772 hypothetical protein	4.5083	4.15243	-0.355869	387	C			F4BYG9_METSG	UniRef90_F4BYG9 Uncharacterized protein n=5 Tax=root TaxID=1 RepID=F4BYG9_METSG	root	FALSE	0.987	269	3.097e-80								Protein of unknown function (DUF1722) [PF08349.13]				0	PMX.81_01772			16			PMX.81_01772_hypothetical_protein	NO_SP	0.999993	0	0	0	0	0
PMX.81	PMX.81_01773 hypothetical protein	4.73693	5.16012	0.423194	735	B			F4BYH0_METSG	UniRef90_F4BYH0 Lipoprotein, putative n=4 Tax=root TaxID=1 RepID=F4BYH0_METSG	root	TRUE	0.906	464	2.158e-145								Putative auto-transporter adhesin, head GIN domain [PF10988.10]				0	PMX.81_01773			109			PMX.81_01773_hypothetical_protein	LIPO	0	0	1.00001	0	0	0	CS pos: 24-25. Pr: 0.9894
PMX.81	PMX.81_01774 hypothetical protein	6.42405	5.10046	-1.32358	897	B	K18678	phytol kinase [EC:2.7.1.182]	F4BYH1_METSG	UniRef90_F4BYH1 Uncharacterized protein n=4 Tax=root TaxID=1 RepID=F4BYH1_METSG	root	TRUE	0.909	568	1.95e-180												0	PMX.81_01774						PMX.81_01774_hypothetical_protein	NO_SP	1.00002	0	1e-06	0	0	0
PMX.81	PMX.81_01775 Ferredoxin--NADP reductase	5.80187	8.3816	2.57973	1392	B	K07137	uncharacterized protein	F4BYH2_METSG	UniRef90_F4BYH2 FAD dependent oxidoreductase n=4 Tax=root TaxID=1 RepID=F4BYH2_METSG	root	TRUE	0.956	932	2.934e-303								Glucose inhibited division protein A [PF01134.24]; FAD binding domain [PF00890.26]; HI0933-like protein [PF03486.16]; FAD dependent oxidoreductase [PF01266.26]; Lycopene cyclase protein [PF05834.14]; FAD binding domain [PF01494.21]; Pyridine nucleotide-disulphide oxidoreductase [PF07992.16]; Thi4 family [PF01946.19]; FAD dependent oxidoreductase [PF12831.9]; NAD(P)-binding Rossmann-like domain [PF13450.8]; GMC oxidoreductase [PF00732.21]				0	PMX.81_01775	K07137	K07137; uncharacterized protein	301			PMX.81_01775_Ferredoxin--NADP_reductase	NO_SP	1.00002	0	0	0	0	0
PMX.81	PMX.81_01776 putative MFS-type transporter YcaD	5.3689	2.93764	-2.43127	1170	B	K08223	MFS transporter, FSR family, fosmidomycin resistance protein	F4BYH3_METSG	UniRef90_F4BYH3 Transporter, major facilitator family n=6 Tax=root TaxID=1 RepID=F4BYH3_METSG	root	TRUE	0.904	677	1.644e-216								Major Facilitator Superfamily [PF07690.18]; MFS_1 like family [PF12832.9]				0	PMX.81_01776	K08223	fsr; MFS transporter, FSR family, fosmidomycin resistance protein	180			PMX.81_01776_putative_MFS-type_transporter_YcaD	NO_SP	1.00003	0	0	0	0	0
PMX.81	PMX.81_01777 hypothetical protein	6.89007	5.95037	-0.939697	1032	B			F4BYH4_METSG	UniRef90_F4BYH4 Uncharacterized protein n=5 Tax=root TaxID=1 RepID=F4BYH4_METSG	root	TRUE	0.994	722	3.565e-233								FmdE, Molybdenum formylmethanofuran dehydrogenase operon [PF02663.16]				0	PMX.81_01777			201			PMX.81_01777_hypothetical_protein	SP	0.000158	0.999314	0.000137	0.00015	0.000121	0.00012	CS pos: 21-22. Pr: 0.9808
PMX.81	PMX.81_01778 putative ABC transporter ATP-binding protein	4.50057	2.19488	-2.3057	726	B			F4BVJ7_METSG	UniRef90_F4BVJ7 ABC transporter, ATP-binding protein n=1 Tax=Methanothrix soehngenii (strain ATCC 5969 / DSM 3671 / JCM 10134 / NBRC 103675 / OCM 69 / GP-6) TaxID=990316 RepID=F4BVJ7_METSG	Methanothrix soehngenii (strain ATCC 5969 / DSM 3671 / JCM 10134 / NBRC 103675 / OCM 69 / GP-6)	TRUE	0.969	494	5.356e-156								ABC transporter [PF00005.29]		sp|P03273|PKG1_ADE07 Packaging protein 1; XhXrXs	Xr;Xh;Xs	0	PMX.81_01778	K09691	wzt, rbfB; lipopolysaccharide transport system ATP-binding protein	112			PMX.81_01778_putative_ABC_transporter_ATP-binding_protein	NO_SP	1.00003	0	0	0	0	0
PMX.81	PMX.81_01779 hypothetical protein	4.71469	2.57942	-2.13527	783	B	K09690	lipopolysaccharide transport system permease protein	F4BVJ6_METSG	UniRef90_F4BVJ6 ABC-2 type transporter n=2 Tax=Methanothrix soehngenii TaxID=2223 RepID=F4BVJ6_METSG	Methanothrix soehngenii	TRUE	0.917	485	1.845e-152								ABC-2 type transporter [PF01061.26]				0	PMX.81_01779	K09690	wzm, rfbA; lipopolysaccharide transport system permease protein	154			PMX.81_01779_hypothetical_protein	NO_SP	1.00001	0	0	0	0	0
PMX.81	PMX.81_01780 D-inositol-3-phosphate glycosyltransferase	3.16876	2.13185	-1.03691	384	C			F4BVJ5_METSG	UniRef90_F4BVJ5 Conserved domain protein n=2 Tax=Methanothrix soehngenii TaxID=2223 RepID=F4BVJ5_METSG	Methanothrix soehngenii	FALSE	0.928	249	2.13e-73								Glycosyl transferases group 1 [PF00534.22]; Glycosyl transferases group 1 [PF13692.8]	GT4 sucrose synthase (EC 2.4.1.13); sucrose-phosphate synthase (EC 2.4.1.14); alpha-glucosyltransferase (EC 2.4.1.52); lipopolysaccharide N-acetylglucosaminyltransferase (EC 2.4.1.56); phosphatidylinositol alpha-mannosyltransferase (EC 2.4.1.57); GDP-Man: Man1GlcNAc2-PP-dolichol alpha-1,3-mannosyltransferase (EC 2.4.1.132); GDP-Man: Man3GlcNAc2-PP-dolichol/Man4GlcNAc2-PP-dolichol alpha-1,2-mannosyltransferase (EC 2.4.1.131); digalactosyldiacylglycerol synthase (EC 2.4.1.141); 1,2-diacylglycerol 3-glucosyltransferase (EC 2.4.1.157); diglucosyl diacylglycerol synthase (EC 2.4.1.208); trehalose phosphorylase (EC 2.4.1.231); NDP-Glc: alpha-glucose alpha-glucosyltransferase / alpha,alpha-trehalose synthase (EC 2.4.1.245); GDP-Man: Man2GlcNAc2-PP-dolichol alpha-1,6-mannosyltransferase (EC 2.4.1.257); UDP-GlcNAc: 2-deoxystreptamine alpha-N-acetylglucosaminyltransferase (EC 2.4.1.283); UDP-GlcNAc: ribostamycin alpha-N-acetylglucosaminyltransferase (EC 2.4.1.285); UDP-Gal alpha-galactosyltransferase (EC 2.4.1.-); UDP-Xyl alpha-xylosyltransferase (EC 2.4.2.-); UDP-GlcA alpha-glucuronyltransferase (EC 2.4.1.-); UDP-Glc alpha-glucosyltransferase (EC 2.4.1.-); UDP-GalNAc: GalNAc-PP-Und alpha-1,3-N-acetylgalactosaminyltransferase (EC 2.4.1.306); UDP-GalNAc: N,N'-diacetylbacillosaminyl-PP-Und alpha-1,3-N-acetylgalactosaminyltransferase (EC 2.4.1.290); ADP-dependent alpha-maltose-1-phosphate synthase (2.4.1.342) [GT4]			0	PMX.81_01780			15			PMX.81_01780_D-inositol-3-phosphate_glycosyltransferase	NO_SP	0.999994	0	0	0	0	0
PMX.81	PMX.81_01781 UTP--glucose-1-phosphate uridylyltransferase AglF	5.65728	4.7706	-0.886684	741	B			F4BVJ3_METSG	UniRef90_F4BVJ3 Nucleotidyl transferase n=2 Tax=Methanothrix soehngenii TaxID=2223 RepID=F4BVJ3_METSG	Methanothrix soehngenii	TRUE	0.984	488	7.681e-154								Nucleotidyl transferase [PF00483.25]; MobA-like NTP transferase domain [PF12804.9]; 2-C-methyl-D-erythritol 4-phosphate cytidylyltransferase [PF01128.21]		sp|P55257|RMLA_YEREN Glucose-1-phosphate thymidylyltransferase; Xh	Xh	0	PMX.81_01781	K23144	K23144; UDP-N-acetylglucosamine diphosphorylase / glucose-1-phosphate thymidylyltransferase / UDP-N-acetylgalactosamine diphosphorylase / glucosamine-1-phosphate N-acetyltransferase / galactosamine-1-phosphate N-acetyltransferase [EC:2.7.7.23 2.7.7.24 2.7.7.83 2.3.1.157 2.3.1.276]	102			PMX.81_01781_UTP--glucose-1-phosphate_uridylyltransferase_AglF	NO_SP	1.00002	0	0	0	0	0
PMX.81	PMX.81_01782 UDP-glucose 6-dehydrogenase AglM	7.80011	6.07787	-1.72224	1272	B	K00012	UDPglucose 6-dehydrogenase [EC:1.1.1.22]	F4BVJ2_METSG	UniRef90_F4BVJ2 UDP-glucose 6-dehydrogenase n=2 Tax=Methanosarcinales TaxID=94695 RepID=F4BVJ2_METSG	Methanosarcinales	TRUE	0.942	838	1.659e-271								UDP-glucose/GDP-mannose dehydrogenase family, NAD binding domain [PF03721.16]; UDP-glucose/GDP-mannose dehydrogenase family, central domain [PF00984.21]; UDP-glucose/GDP-mannose dehydrogenase family, UDP binding domain [PF03720.17]		sp|O32271|TUAD_BACSU UDP-glucose 6-dehydrogenase TuaD; Xh	Xh	0	PMX.81_01782	K00012	UGDH, ugd; UDPglucose 6-dehydrogenase [EC:1.1.1.22]	269			PMX.81_01782_UDP-glucose_6-dehydrogenase_AglM	NO_SP	1.00001	0	0	0	0	0
PMX.81	PMX.81_01783 hypothetical protein	7.0147	8.71938	1.70469	312	E																					0	PMX.81_01783			4			PMX.81_01783_hypothetical_protein	NO_SP	1.00001	0	0	0	0	0
PMX.81	PMX.81_01784 [Methyl-coenzyme M reductase subunit alpha]-arginine C-methyltransferase	9.08486	8.94529	-0.139576	1230	B			A0A0W8FB17_9ZZZZ	UniRef90_A0A0W8FB17 Methyl coenzyme m reductase associated protein n=5 Tax=root TaxID=1 RepID=A0A0W8FB17_9ZZZZ	root	TRUE	0.987	854	1.546e-277								Radical SAM-like domain [PF19238.1]				0	PMX.81_01784	K25222	mmp10; [methyl coenzyme M reductase]-L-arginine C-5-methyltransferase [EC:2.1.1.379]	260			PMX.81_01784__Methyl-coenzyme_M_reductase_subunit_alpha_-arginine_C-methyltrans	NO_SP	1	0	0	0	0	0
PMX.81	PMX.81_01785 PqqA peptide cyclase	7.44631	6.53283	-0.913478	1170	B	K06871	uncharacterized protein	F4BYM6_METSG	UniRef90_F4BYM6 Radical SAM domain protein n=5 Tax=root TaxID=1 RepID=F4BYM6_METSG	root	TRUE	0.997	821	1.89e-266								Radical SAM superfamily [PF04055.23]; 4Fe-4S single cluster domain [PF13394.8]; 4Fe-4S single cluster domain [PF13353.8]		sp|P07075|NRDG_BPT4 Anaerobic ribonucleoside-triphosphate reductase-activating protein; Xh	Xh	0	PMX.81_01785	K06871	K06871; uncharacterized protein	283			PMX.81_01785_PqqA_peptide_cyclase	NO_SP	1	0	0	0	0	0
PMX.81	PMX.81_01786 putative protein MTH_862	8.68925	9.30586	0.616617	456	C			F4BYM7_METSG	UniRef90_F4BYM7 Uncharacterized protein n=5 Tax=root TaxID=1 RepID=F4BYM7_METSG	root	FALSE	0.974	312	1.064e-94								Uncharacterized protein conserved in archaea (DUF2124) [PF09897.11]				0	PMX.81_01786			103			PMX.81_01786_putative_protein_MTH_862	NO_SP	1.00001	0	0	0	0	0
PMX.81	PMX.81_01787 hypothetical protein	4.29132	4.20671	-0.0846105	1128	B			A0A0W8FBH9_9ZZZZ	UniRef90_A0A0W8FBH9 Fido domain-containing protein n=5 Tax=root TaxID=1 RepID=A0A0W8FBH9_9ZZZZ	root	TRUE	0.953	752	6.35e-243								Fic/DOC family N-terminal [PF13784.8]; Fic/DOC family [PF02661.20]		sp|Q9K0V1|Y459_NEIMB Uncharacterized protein NMB0459; Xu	Xu	0	PMX.81_01787			196			PMX.81_01787_hypothetical_protein	NO_SP	1.00002	0	0	0	0	0
PMX.81	PMX.81_01788 RNA polymerase-associated protein RapA	3.69939	1.26343	-2.43596	3246	B			A0A1V5AXN3_9EURY	UniRef90_A0A1V5AXN3 Putative ATP-dependent RNA helicase n=3 Tax=root TaxID=1 RepID=A0A1V5AXN3_9EURY	root	TRUE	0.943	2139	0								SNF2-related domain [PF00176.25]; Helicase conserved C-terminal domain [PF00271.33]; PLD-like domain [PF13091.8]; Type III restriction enzyme, res subunit [PF04851.17]		sp|Q9T1Q7|VP41_BPAPS Putative protein p41; Xu	Xu	0	PMX.81_01788			292			PMX.81_01788_RNA_polymerase-associated_protein_RapA	NO_SP	1.00003	0	0	0	0	0
PMX.81	PMX.81_01789 putative tRNA pseudouridine synthase B	8.09966	7.79939	-0.30027	1191	B	K11131	H/ACA ribonucleoprotein complex subunit 4 [EC:5.4.99.-]	A0A1V4UTS0_9EURY	UniRef90_A0A1V4UTS0 Probable tRNA pseudouridine synthase B n=6 Tax=root TaxID=1 RepID=A0A1V4UTS0_9EURY	root	TRUE	0.939	781	1.735e-252								TruB family pseudouridylate synthase (N terminal domain) [PF01509.20]; DKCLD (NUC011) domain [PF08068.14]; PUA domain [PF01472.22]; tRNA pseudouridylate synthase B C-terminal domain [PF16198.7]				0	PMX.81_01789	K11131	DKC1, NOLA4, CBF5; H/ACA ribonucleoprotein complex subunit 4 [EC:5.4.99.-]	147			PMX.81_01789_putative_tRNA_pseudouridine_synthase_B	NO_SP	1.00004	0	0	0	0	0
PMX.81	PMX.81_01790 Cytidylate kinase	9.67335	8.81269	-0.860657	525	C	K00945,K00945	CMP/dCMP kinase [EC:2.7.4.25]; CMP/dCMP kinase [EC:2.7.4.25]	F4BZT8_METSG	UniRef90_F4BZT8 Cytidylate kinase n=5 Tax=root TaxID=1 RepID=F4BZT8_METSG	root	FALSE	0.921	337	5.398e-103								Cytidylate kinase-like family [PF13189.8]; Cytidylate kinase [PF02224.20]; AAA domain [PF13238.8]; AAA domain [PF13521.8]; ATPase family associated with various cellular activities (AAA) [PF00004.31]				0	PMX.81_01790	K00945	cmk; CMP/dCMP kinase [EC:2.7.4.25]	80			PMX.81_01790_Cytidylate_kinase	NO_SP	0.999976	0	0	0	0	0
PMX.81	PMX.81_01791 Membrane protein insertase YidC	6.28098	6.10524	-0.175741	501	C			A0A1V4VDN0_9EURY	UniRef90_A0A1V4VDN0 Membrane protein insertase YidC n=4 Tax=root TaxID=1 RepID=A0A1V4VDN0_9EURY	root	FALSE	0.941	330	1.481e-100								Integral membrane protein EMC3/TMCO1-like [PF01956.18]				0	PMX.81_01791			71			PMX.81_01791_Membrane_protein_insertase_YidC	NO_SP	1.00005	0	0	0	0	0
PMX.81	PMX.81_01792 hypothetical protein	5.01512	4.2388	-0.776322	1683	B	K02035	peptide/nickel transport system substrate-binding protein	A0A1V5AT13_9EURY	UniRef90_A0A1V5AT13 Putative ABC transporter periplasmic-binding protein n=1 Tax=Methanosaeta sp. PtaU1.Bin112 TaxID=1811689 RepID=A0A1V5AT13_9EURY	Methanosaeta sp. PtaU1.Bin112	TRUE	0.837	918	1.119e-296								Bacterial extracellular solute-binding proteins, family 5 Middle [PF00496.24]				0	PMX.81_01792	K02035	ABC.PE.S; peptide/nickel transport system substrate-binding protein	338			PMX.81_01792_hypothetical_protein	SP	0.061709	0.666016	0.271933	0.000123	9.9e-05	9.6e-05	CS pos: 48-49. Pr: 0.6473
PMX.81	PMX.81_01793 Ubiquinone biosynthesis O-methyltransferase, mitochondrial	4.80576	2.0025	-2.80325	864	B			A0A1V5ASQ1_9EURY	UniRef90_A0A1V5ASQ1 Mg-protoporphyrin IX methyl transferase n=1 Tax=Methanosaeta sp. PtaU1.Bin112 TaxID=1811689 RepID=A0A1V5ASQ1_9EURY	Methanosaeta sp. PtaU1.Bin112	TRUE	0.699	389	8.223e-119								Tellurite resistance protein TehB [PF03848.16]; Methyltransferase domain [PF08241.14]; Methyltransferase domain [PF13649.8]; Methyltransferase domain [PF13847.8]; Ribosomal protein L11 methyltransferase (PrmA) [PF06325.15]; Mycolic acid cyclopropane synthetase [PF02353.22]; Methyltransferase domain [PF13489.8]; Methyltransferase small domain [PF05175.16]; ubiE/COQ5 methyltransferase family [PF01209.20]; Methyltransferase domain [PF08242.14]; RNA cap guanine-N2 methyltransferase [PF09445.12]; tRNA (Uracil-5-)-methyltransferase [PF05958.13]; Methionine biosynthesis protein MetW [PF07021.14]				0	PMX.81_01793			112			PMX.81_01793_Ubiquinone_biosynthesis_O-methyltransferase,_mitochondrial	NO_SP	1.00005	0	0	0	0	0
PMX.81	PMX.81_01794 hypothetical protein	4.37753	4.834	0.456462	999	B	K02033	peptide/nickel transport system permease protein	A0A1V5AT12_9EURY	UniRef90_A0A1V5AT12 Dipeptide transporter permease DppB n=1 Tax=Methanosaeta sp. PtaU1.Bin112 TaxID=1811689 RepID=A0A1V5AT12_9EURY	Methanosaeta sp. PtaU1.Bin112	TRUE	0.76	515	2.01e-161								Binding-prot-dependent transport system membrane comp, N-term [PF19300.1]				0	PMX.81_01794	K02033	ABC.PE.P; peptide/nickel transport system permease protein	208			PMX.81_01794_hypothetical_protein	NO_SP	1.00001	0	0	0	0	0
PMX.81	PMX.81_01795 hypothetical protein	4.87951	3.17765	-1.70186	807	B	K02034	peptide/nickel transport system permease protein	A0A1V5ASU3_9EURY	UniRef90_A0A1V5ASU3 D-ala-D-ala transporter subunit n=1 Tax=Methanosaeta sp. PtaU1.Bin112 TaxID=1811689 RepID=A0A1V5ASU3_9EURY	Methanosaeta sp. PtaU1.Bin112	TRUE	0.831	458	7.456e-143												0	PMX.81_01795	K02034	ABC.PE.P1; peptide/nickel transport system permease protein	154			PMX.81_01795_hypothetical_protein	NO_SP	1.00002	0	0	0	0	0
PMX.81	PMX.81_01796 Vitamin B12 import ATP-binding protein BtuD	5.10953	5.79336	0.683832	1773	B	K02031,K02031	peptide/nickel transport system ATP-binding protein; peptide/nickel transport system ATP-binding protein	A0A1V5ASM3_9EURY	UniRef90_A0A1V5ASM3 Trehalose/maltose import ATP-binding protein MalK n=1 Tax=Methanosaeta sp. PtaU1.Bin112 TaxID=1811689 RepID=A0A1V5ASM3_9EURY	Methanosaeta sp. PtaU1.Bin112	TRUE	0.693	806	3.667e-257								ABC transporter [PF00005.29]; Oligopeptide/dipeptide transporter, C-terminal region [PF08352.14]; RecF/RecN/SMC N terminal domain [PF02463.21]		sp|P03273|PKG1_ADE07 Packaging protein 1; XhXrXs	Xr;Xh;Xs	0	PMX.81_01796	K02031	ddpD; peptide/nickel transport system ATP-binding protein	332			PMX.81_01796_Vitamin_B12_import_ATP-binding_protein_BtuD	NO_SP	1.00002	0	0	0	0	0
PMX.81	PMX.81_01797 Imidazole glycerol phosphate synthase subunit HisF	6.14551	6.99867	0.853157	273	C			F4BVB0_METSG	UniRef90_F4BVB0 1-(5-phosphoribosyl)-5-[(5-phosphoribosylamino)methylideneamino] imidazole-4-carboxamide isomerase n=3 Tax=root TaxID=1 RepID=F4BVB0_METSG	root	FALSE	0.891	169	1.878e-46								Histidine biosynthesis protein [PF00977.23]				0	PMX.81_01797	K01814	hisA; phosphoribosylformimino-5-aminoimidazole carboxamide ribotide isomerase [EC:5.3.1.16]	17			PMX.81_01797_Imidazole_glycerol_phosphate_synthase_subunit_HisF	NO_SP	1.00003	0	0	0	0	0
PMX.81	PMX.81_01798 Imidazoleglycerol-phosphate dehydratase	6.61564	7.02299	0.40735	567	B			F4BVA9_METSG	UniRef90_F4BVA9 Imidazoleglycerol-phosphate dehydratase n=3 Tax=root TaxID=1 RepID=F4BVA9_METSG	root	TRUE	0.942	374	2.599e-115								Imidazoleglycerol-phosphate dehydratase [PF00475.20]				0	PMX.81_01798	K01693	hisB; imidazoleglycerol-phosphate dehydratase [EC:4.2.1.19]	95	K01089	6	PMX.81_01798_Imidazoleglycerol-phosphate_dehydratase	NO_SP	1.00001	0	0	0	0	0
PMX.81	PMX.81_01799 5'-nucleotidase SurE1	8.57708	7.99877	-0.578311	786	B	K03787	5'-nucleotidase [EC:3.1.3.5]	F4BVA8_METSG	UniRef90_F4BVA8 5'-nucleotidase SurE n=3 Tax=root TaxID=1 RepID=F4BVA8_METSG	root	TRUE	0.926	508	2.216e-160								Survival protein SurE [PF01975.19]				0	PMX.81_01799	K03787	surE; 5'/3'-nucleotidase [EC:3.1.3.5 3.1.3.6]	243			PMX.81_01799_5_-nucleotidase_SurE1	NO_SP	1.00003	0	0	0	0	0
PMX.81	PMX.81_01800 tRNA-Arg(gcg)	4.70116	0	-4.70116	89
PMX.81	PMX.81_01801 Tritrans,polycis-undecaprenyl-diphosphate synthase (GGDP specific)	6.7747	7.70849	0.933787	780	B	K15888	tritrans,polycis-undecaprenyl-diphosphate synthase [geranylgeranyl-diphosphate specific] [EC:2.5.1.89]	F4BVA7_METSG	UniRef90_F4BVA7 Tritrans,polycis-undecaprenyl-diphosphate synthase (geranylgeranyl-diphosphate specific) n=4 Tax=root TaxID=1 RepID=F4BVA7_METSG	root	TRUE	0.961	526	1.015e-166								Putative undecaprenyl diphosphate synthase [PF01255.21]				0	PMX.81_01801	K15888	uppS, cpdS; tritrans,polycis-undecaprenyl-diphosphate synthase [geranylgeranyl-diphosphate specific] [EC:2.5.1.89]	144			PMX.81_01801_Tritrans,polycis-undecaprenyl-diphosphate_synthase__GGDP_specific_	NO_SP	1.00004	0	0	0	0	0
PMX.81	PMX.81_01802 tRNA-Val(cac)	6.01302	9.79829	3.78527	74
PMX.81	PMX.81_01803 Translation initiation factor 1A	7.47394	5.85733	-1.61661	171	C	K03236	translation initiation factor 1A	A0A1V5B6W7_9EURY	UniRef90_A0A1V5B6W7 Translation initiation factor 1A n=3 Tax=Archaea TaxID=2157 RepID=A0A1V5B6W7_9EURY	Archaea	FALSE	1	124	1.61e-31								Translation initiation factor 1A / IF-1 [PF01176.21]				0	PMX.81_01803	K03236	EIF1A; translation initiation factor 1A	37			PMX.81_01803_Translation_initiation_factor_1A	NO_SP	0.999992	0	0	0	0	0
PMX.81	PMX.81_01804 RIO-type serine/threonine-protein kinase Rio1	7.73709	7.61772	-0.119373	801	B	K07178	RIO kinase 1 [EC:2.7.11.1]	A0A1V4UYH9_9EURY	UniRef90_A0A1V4UYH9 Non-specific serine/threonine protein kinase n=5 Tax=root TaxID=1 RepID=A0A1V4UYH9_9EURY	root	TRUE	0.925	515	7.019e-163								RIO1 family [PF01163.24]; Lipopolysaccharide kinase (Kdo/WaaP) family [PF06293.16]; ABC1 atypical kinase-like domain [PF03109.18]				0	PMX.81_01804	K07178	RIOK1; RIO kinase 1 [EC:2.7.11.1]	145			PMX.81_01804_RIO-type_serine_threonine-protein_kinase_Rio1	NO_SP	1.00001	0	0	0	0	0
PMX.81	PMX.81_01805 Ribonuclease Y	8.55515	6.68189	-1.87326	543	B	K06961	ribosomal RNA assembly protein	F4BVA4_METSG	UniRef90_F4BVA4 Uncharacterized protein n=5 Tax=root TaxID=1 RepID=F4BVA4_METSG	root	TRUE	0.927	351	8.373e-108												0	PMX.81_01805	K06961	KRR1; ribosomal RNA assembly protein	111			PMX.81_01805_Ribonuclease_Y	NO_SP	1.00004	0	0	0	0	0
PMX.81	PMX.81_01806 hypothetical protein	8.56673	8.11138	-0.45535	429	E																					0	PMX.81_01806			2	K01448	1	PMX.81_01806_hypothetical_protein	NO_SP	0.895161	0.103669	0.000393	0.000259	0.000187	0.0003
PMX.81	PMX.81_01807 hypothetical protein	5.28872	5.9932	0.704473	366	C			F4BY76_METSG	UniRef90_F4BY76 Uncharacterized protein n=4 Tax=root TaxID=1 RepID=F4BY76_METSG	root	FALSE	0.983	253	6.763e-75												0	PMX.81_01807			17	K03719	1	PMX.81_01807_hypothetical_protein	NO_SP	1.00001	0	0	0	0	0
PMX.81	PMX.81_01808 hypothetical protein	8.49483	7.62313	-0.871706	564	B			F4BY75_METSG	UniRef90_F4BY75 HTH cro/C1-type domain-containing protein n=4 Tax=root TaxID=1 RepID=F4BY75_METSG	root	TRUE	0.935	369	1.092e-113								Cupin domain [PF07883.13]; Helix-turn-helix domain [PF12844.9]				0	PMX.81_01808			123			PMX.81_01808_hypothetical_protein	NO_SP	1	0	0	0	0	0
PMX.81	PMX.81_01809 4-hydroxybutyrate--CoA ligase 1	8.54004	7.57206	-0.967976	1902	B	K00188	2-oxoisovalerate ferredoxin oxidoreductase delta subunit [EC:1.2.7.7]	F4BY74_METSG	UniRef90_F4BY74 Acyl-coenzyme A synthetase n=3 Tax=root TaxID=1 RepID=F4BY74_METSG	root	TRUE	0.997	1335	0								AMP-binding enzyme [PF00501.30]; AMP-binding enzyme C-terminal domain [PF13193.8]; 4Fe-4S dicluster domain [PF12838.9]; 4Fe-4S dicluster domain [PF13187.8]; 4Fe-4S dicluster domain [PF13237.8]; 4Fe-4S dicluster domain [PF14697.8]; 4Fe-4S double cluster binding domain [PF13484.8]				0	PMX.81_01809	K01895	ACSS1_2, acs; acetyl-CoA synthetase [EC:6.2.1.1]	387			PMX.81_01809_4-hydroxybutyrate--CoA_ligase_1	NO_SP	0.99999	0	0	0	0	0
PMX.81	PMX.81_01810 Ketoisovalerate oxidoreductase subunit VorB	8.49867	8.07105	-0.427612	1044	B	K00174,K00186	2-oxoglutarate/2-oxoacid ferredoxin oxidoreductase subunit alpha [EC:1.2.7.3 1.2.7.11]; 2-oxoisovalerate ferredoxin oxidoreductase alpha subunit [EC:1.2.7.7]	A0A1V4V6S4_9EURY	UniRef90_A0A1V4V6S4 Ketoisovalerate oxidoreductase subunit VorB n=5 Tax=root TaxID=1 RepID=A0A1V4V6S4_9EURY	root	TRUE	0.958	701	1.45e-225								Pyruvate flavodoxin/ferredoxin oxidoreductase, thiamine diP-bdg [PF01855.21]; Pyruvate:ferredoxin oxidoreductase core domain II [PF17147.6]; Transketolase, C-terminal domain [PF02780.22]				0	PMX.81_01810	K00186	vorA; 2-oxoisovalerate ferredoxin oxidoreductase alpha subunit [EC:1.2.7.7]	269			PMX.81_01810_Ketoisovalerate_oxidoreductase_subunit_VorB	NO_SP	1	0	0	0	0	0
PMX.81	PMX.81_01811 Ketoisovalerate oxidoreductase subunit VorA	8.96599	7.97174	-0.99425	1446	B	K00177,K00187	2-oxoglutarate ferredoxin oxidoreductase subunit gamma [EC:1.2.7.3]; 2-oxoisovalerate ferredoxin oxidoreductase beta subunit [EC:1.2.7.7]	F4BXZ3_METSG	UniRef90_F4BXZ3 Ketoisovalerate oxidoreductase subunit n=4 Tax=root TaxID=1 RepID=F4BXZ3_METSG	root	TRUE	0.952	964	4.106e-314								Pyruvate ferredoxin/flavodoxin oxidoreductase [PF01558.20]; Thiamine pyrophosphate enzyme, C-terminal TPP binding domain [PF02775.23]				0	PMX.81_01811	K00187	vorB; 2-oxoisovalerate ferredoxin oxidoreductase beta subunit [EC:1.2.7.7]	425			PMX.81_01811_Ketoisovalerate_oxidoreductase_subunit_VorA	NO_SP	1.00002	0	0	0	0	0
PMX.81	PMX.81_01812 hypothetical protein	6.92735	6.2537	-0.673651	207	C			F4BXZ2_METSG	UniRef90_F4BXZ2 DUF2281 domain-containing protein n=4 Tax=root TaxID=1 RepID=F4BXZ2_METSG	root	FALSE	0.964	140	9.322e-37								Protein of unknown function (DUF2281) [PF10047.11]				0	PMX.81_01812			19	K06899	1	PMX.81_01812_hypothetical_protein	NO_SP	1.00001	0	0	0	0	0
PMX.81	PMX.81_01813 putative copper-exporting P-type ATPase	6.41135	5.91497	-0.496379	1941	B			F4BWL6_METSG	UniRef90_F4BWL6 Cation-transporting P-type ATPase n=3 Tax=root TaxID=1 RepID=F4BWL6_METSG	root	TRUE	0.896	1208	0								E1-E2 ATPase [PF00122.22]; haloacid dehalogenase-like hydrolase [PF00702.28]				0	PMX.81_01813	K01534	zntA; Zn2+/Cd2+-exporting ATPase [EC:7.2.2.12 7.2.2.21]	297			PMX.81_01813_putative_copper-exporting_P-type_ATPase	NO_SP	0.999994	0	0	0	0	0
PMX.81	PMX.81_01814 hypothetical protein	5.8741	5.93553	0.0614318	1068	B			F4BWL7_METSG	UniRef90_F4BWL7 FmdE domain-containing protein n=6 Tax=root TaxID=1 RepID=F4BWL7_METSG	root	TRUE	0.964	722	8.584e-233								FmdE, Molybdenum formylmethanofuran dehydrogenase operon [PF02663.16]				0	PMX.81_01814			215			PMX.81_01814_hypothetical_protein	SP	0.000172	0.999275	0.000157	0.000156	0.000131	0.000125	CS pos: 23-24. Pr: 0.9817
PMX.81	PMX.81_01815 hypothetical protein	0	0	0	162	C			A0A1V4UXI9_9EURY	UniRef90_A0A1V4UXI9 Uncharacterized protein n=1 Tax=Methanosaeta sp. PtaB.Bin018 TaxID=1811684 RepID=A0A1V4UXI9_9EURY	Methanosaeta sp. PtaB.Bin018	FALSE	1	115	2.023e-28												0	PMX.81_01815						PMX.81_01815_hypothetical_protein	NO_SP	0.999978	0	0	0	0	0
PMX.81	PMX.81_01816 hypothetical protein	10.9957	10.2719	-0.723827	582	B			F4BWL9_METSG	UniRef90_F4BWL9 Membrane protein, putative n=3 Tax=Methanothrix TaxID=2222 RepID=F4BWL9_METSG	Methanothrix	TRUE	0.92	358	7.258e-110												0	PMX.81_01816	K01992	ABC-2.P; ABC-2 type transport system permease protein	23			PMX.81_01816_hypothetical_protein	NO_SP	0.999945	0	0	0	0	0
PMX.81	PMX.81_01817 hypothetical protein	0	0	0	171	E																					0	PMX.81_01817						PMX.81_01817_hypothetical_protein	NO_SP	0.999991	0	0	0	0	0
PMX.81	PMX.81_01818 2-oxoacid:ferredoxin oxidoreductase 2, subunit alpha	4.10302	4.94477	0.841747	1671	C	K00174	2-oxoglutarate/2-oxoacid ferredoxin oxidoreductase subunit alpha [EC:1.2.7.3 1.2.7.11]	A0A0W8FBD0_9ZZZZ	UniRef90_A0A0W8FBD0 2-oxoglutarate oxidoreductase, alpha subunit n=5 Tax=root TaxID=1 RepID=A0A0W8FBD0_9ZZZZ	root	FALSE	0.919	1070	0								Pyruvate flavodoxin/ferredoxin oxidoreductase, thiamine diP-bdg [PF01855.21]; Pyruvate ferredoxin/flavodoxin oxidoreductase [PF01558.20]; Pyruvate:ferredoxin oxidoreductase core domain II [PF17147.6]				0	PMX.81_01818	K00174	korA, oorA, oforA; 2-oxoglutarate/2-oxoacid ferredoxin oxidoreductase subunit alpha [EC:1.2.7.3 1.2.7.11]	299			PMX.81_01818_2-oxoacid_ferredoxin_oxidoreductase_2,_subunit_alpha	NO_SP	1.00002	0	0	0	0	0
PMX.81	PMX.81_01819 hypothetical protein	7.48809	11.42	3.93193	279	C			A0A1V4V8P1_9EURY	UniRef90_A0A1V4V8P1 Uncharacterized protein n=5 Tax=root TaxID=1 RepID=A0A1V4V8P1_9EURY	root	FALSE	0.916	179	1.435e-49												0	PMX.81_01819			4	K02501	1	PMX.81_01819_hypothetical_protein	NO_SP	1.00001	0	0	0	0	0
PMX.81	PMX.81_01820 hypothetical protein	7.01768	6.60036	-0.417321	762	B			F4C0H7_METSG	UniRef90_F4C0H7 DUF364 domain-containing protein n=5 Tax=root TaxID=1 RepID=F4C0H7_METSG	root	TRUE	0.957	511	1.221e-161								Putative heavy-metal chelation [PF04016.14]				0	PMX.81_01820			130			PMX.81_01820_hypothetical_protein	NO_SP	1.00001	0	0	0	0	0
PMX.81	PMX.81_01821 hypothetical protein	6.90824	5.21759	-1.69066	861	B	K02020	molybdate transport system substrate-binding protein	F4C0H8_METSG	UniRef90_F4C0H8 Molybdate ABC transporter, periplasmic molybdate-binding protein n=6 Tax=root TaxID=1 RepID=F4C0H8_METSG	root	TRUE	0.915	549	3.019e-174								Bacterial extracellular solute-binding protein [PF13531.8]; Bacterial extracellular solute-binding protein [PF13343.8]				0	PMX.81_01821	K02020	modA; molybdate transport system substrate-binding protein	76			PMX.81_01821_hypothetical_protein	SP	0.000193	0.832574	0.166818	0.000164	0.000125	0.000135	CS pos: 18-19. Pr: 0.8177
PMX.81	PMX.81_01822 Anthranilate phosphoribosyltransferase	2.62862	6.30895	3.68034	1026	B	K00766	anthranilate phosphoribosyltransferase [EC:2.4.2.18]	F4C0H9_METSG	UniRef90_F4C0H9 Anthranilate phosphoribosyltransferase n=6 Tax=root TaxID=1 RepID=F4C0H9_METSG	root	TRUE	0.918	656	3.191e-210								Glycosyl transferase family, a/b domain [PF00591.23]; Glycosyl transferase family, helical bundle domain [PF02885.19]				0	PMX.81_01822	K00766	trpD; anthranilate phosphoribosyltransferase [EC:2.4.2.18]	194			PMX.81_01822_Anthranilate_phosphoribosyltransferase	NO_SP	1.00003	0	0	0	0	0
PMX.81	PMX.81_01823 N-(5'-phosphoribosyl)anthranilate isomerase	4.36773	5.06065	0.692916	642	B	K01817	phosphoribosylanthranilate isomerase [EC:5.3.1.24]	F4C0I0_METSG	UniRef90_F4C0I0 N-(5'-phosphoribosyl)anthranilate isomerase n=4 Tax=root TaxID=1 RepID=F4C0I0_METSG	root	TRUE	0.948	426	5.127e-133								N-(5'phosphoribosyl)anthranilate (PRA) isomerase [PF00697.24]				0	PMX.81_01823	K01817	trpF; phosphoribosylanthranilate isomerase [EC:5.3.1.24]	79			PMX.81_01823_N-_5_-phosphoribosyl_anthranilate_isomerase	NO_SP	1.00001	0	0	0	0	0
PMX.81	PMX.81_01824 Anthranilate synthase component 1	5.37647	7.3036	1.92713	1455	B	K01657	anthranilate synthase component I [EC:4.1.3.27]	F4C0I1_METSG	UniRef90_F4C0I1 Anthranilate synthase component 1 n=4 Tax=root TaxID=1 RepID=F4C0I1_METSG	root	TRUE	0.952	970	5.739e-316	MER0491788	C26	MER0491788 - family C26 unassigned peptidases (Halogranum salarium) [C26.UPW]#C26#{peptidase unit: 360-446}~source WP_009374489~	FALSE	0.449	65	1.612e-09	chorismate binding enzyme [PF00425.20]; Anthranilate synthase component I, N terminal region [PF04715.15]				0	PMX.81_01824	K01657	trpE; anthranilate synthase component I [EC:4.1.3.27]	240			PMX.81_01824_Anthranilate_synthase_component_1	NO_SP	1.00002	0	0	0	0	0
PMX.81	PMX.81_01825 Anthranilate synthase component 2	6.14665	6.81504	0.668394	582	B	K01658	anthranilate synthase component II [EC:4.1.3.27]	F4C0I2_METSG	UniRef90_F4C0I2 Anthranilate synthase component II n=4 Tax=root TaxID=1 RepID=F4C0I2_METSG	root	TRUE	1	414	3.493e-129	MER0243524	C26	MER0243524 - trp1 ({Schizosaccharomyces pombe}) (Methanosaeta concilii) [C26.A25]#C26#{peptidase unit: 15-193}~source YP_004383811~	TRUE	1	384	5.594e-121	Glutamine amidotransferase class-I [PF00117.30]; Peptidase C26 [PF07722.15]				0	PMX.81_01825	K01658	trpG; anthranilate synthase component II [EC:4.1.3.27]	134			PMX.81_01825_Anthranilate_synthase_component_2	NO_SP	1.00002	0	0	0	0	0
PMX.81	PMX.81_01826 hypothetical protein	9.00791	10.6456	1.63769	423	C			A0A1V4UT00_9EURY	UniRef90_A0A1V4UT00 Uncharacterized protein n=4 Tax=root TaxID=1 RepID=A0A1V4UT00_9EURY	root	FALSE	0.964	276	1.88e-82												0	PMX.81_01826			17	K09705	1	PMX.81_01826_hypothetical_protein	SP	0.000164	0.999226	0.000146	0.000156	0.000138	0.000129	CS pos: 18-19. Pr: 0.9714
PMX.81	PMX.81_01827 hypothetical protein	8.387	9.7755	1.38849	732	B			F4BX89_METSG	UniRef90_F4BX89 Lipoprotein, putative n=4 Tax=root TaxID=1 RepID=F4BX89_METSG	root	TRUE	0.898	457	3.196e-143												0	PMX.81_01827			44	K00903	1	PMX.81_01827_hypothetical_protein	SP	0.00017	0.666075	0.333474	0.000108	0.000104	9e-05	CS pos: 28-29. Pr: 0.6478
PMX.81	PMX.81_01828 Histidine--tRNA ligase	7.39778	7.17049	-0.227289	1362	B	K01892,K02502	histidyl-tRNA synthetase [EC:6.1.1.21]; ATP phosphoribosyltransferase regulatory subunit	F4BX90_METSG	UniRef90_F4BX90 Histidine--tRNA ligase n=3 Tax=root TaxID=1 RepID=F4BX90_METSG	root	TRUE	0.936	891	3.114e-289								Histidyl-tRNA synthetase [PF13393.8]; Anticodon binding domain [PF03129.22]; tRNA synthetase class II core domain (G, H, P, S and T) [PF00587.27]				0	PMX.81_01828	K01892	HARS, hisS; histidyl-tRNA synthetase [EC:6.1.1.21]	234			PMX.81_01828_Histidine--tRNA_ligase	NO_SP	1.00004	0	0	0	0	0
PMX.81	PMX.81_01829 putative ATP-dependent RNA helicase	4.50166	4.75305	0.251389	1284	B	K11927	ATP-dependent RNA helicase RhlE [EC:3.6.4.13]	F4BX91_METSG	UniRef90_F4BX91 ATP-dependent RNA helicase, putative n=3 Tax=root TaxID=1 RepID=F4BX91_METSG	root	TRUE	0.933	837	5.143e-271	MER0295850	C26	MER0295850 - family C26 non-peptidase homologues (Nematostella vectensis) [C26.UNW]#C26#{peptidase unit: 61-329}~source XP_001621066~	FALSE	0.434	62	1.579e-08	DEAD/DEAH box helicase [PF00270.31]; Helicase conserved C-terminal domain [PF00271.33]; Type III restriction enzyme, res subunit [PF04851.17]				0	PMX.81_01829	K11927	rhlE; ATP-dependent RNA helicase RhlE [EC:3.6.4.13]	234			PMX.81_01829_putative_ATP-dependent_RNA_helicase	NO_SP	1.00001	0	0	0	0	0
PMX.81	PMX.81_01830 hypothetical protein	7.01913	6.64716	-0.371971	216	C			F4BX92_METSG	UniRef90_F4BX92 Uncharacterized protein n=3 Tax=root TaxID=1 RepID=F4BX92_METSG	root	FALSE	0.927	140	1.085e-36												0	PMX.81_01830			11	K21023	1	PMX.81_01830_hypothetical_protein	NO_SP	1.00005	0	0	0	0	0
PMX.81	PMX.81_01831 DNA-binding protein MutS2	6.37547	7.10077	0.725297	1449	B			F4BX93_METSG	UniRef90_F4BX93 DNA-binding protein MutS2 n=3 Tax=root TaxID=1 RepID=F4BX93_METSG	root	TRUE	0.894	899	1.598e-291								MutS domain V [PF00488.23]				0	PMX.81_01831	K07456	mutS2; DNA mismatch repair protein MutS2	145			PMX.81_01831_DNA-binding_protein_MutS2	NO_SP	1.00002	0	0	0	0	0
PMX.81	PMX.81_01832 hypothetical protein	6.1489	6.80554	0.656639	207	C			F4BZQ5_METSG	UniRef90_F4BZQ5 CCA-adding enzyme n=4 Tax=root TaxID=1 RepID=F4BZQ5_METSG	root	FALSE	0.947	138	8.558e-36												0	PMX.81_01832						PMX.81_01832_hypothetical_protein	NO_SP	0.999991	0	0	0	0	0
PMX.81	PMX.81_01833 hypothetical protein	6.14418	6.0009	-0.143282	1020	B			A0A0W8FAV3_9ZZZZ	UniRef90_A0A0W8FAV3 Acetylspermidine deacetylase n=4 Tax=root TaxID=1 RepID=A0A0W8FAV3_9ZZZZ	root	TRUE	0.949	677	1.184e-217								Histone deacetylase domain [PF00850.21]				0	PMX.81_01833			236			PMX.81_01833_hypothetical_protein	NO_SP	1	0	0	0	0	0
PMX.81	PMX.81_01834 Major S-layer protein	14.4992	13.9135	-0.58571	2097	B			F4BZQ7_METSG	UniRef90_F4BZQ7 S-layer-related duplication domain protein n=3 Tax=root TaxID=1 RepID=F4BZQ7_METSG	root	TRUE	0.908	1324	0								S-layer protein [PF07752.13]				0	PMX.81_01834			224			PMX.81_01834_Major_S-layer_protein	SP	0.00022	0.99913	0.000179	0.000187	0.000149	0.000147	CS pos: 24-25. Pr: 0.9805
PMX.81	PMX.81_01835 GTP 3',8-cyclase	7.49703	8.43422	0.937192	1020	B	K04069	pyruvate formate lyase activating enzyme [EC:1.97.1.4]	F4BZQ8_METSG	UniRef90_F4BZQ8 Radical SAM domain protein n=4 Tax=root TaxID=1 RepID=F4BZQ8_METSG	root	TRUE	1	720	2.682e-232								Radical SAM superfamily [PF04055.23]; 4Fe-4S single cluster domain [PF13353.8]				0	PMX.81_01835	K04069	pflA, pflC, pflE; pyruvate formate lyase activating enzyme [EC:1.97.1.4]	185			PMX.81_01835_GTP_3_,8-cyclase	NO_SP	0.99999	0	0	0	0	0
PMX.81	PMX.81_01836 hypothetical protein	8.49009	8.66927	0.179172	894	C			V4IKP8_9ACTN	UniRef90_V4IKP8 GTP cyclohydrolase/3,4-dihydroxy-2-butanone 4-phosphate synthase bi-functional protein n=1 Tax=Streptomyces sp. PVA_94-07 TaxID=1225337 RepID=V4IKP8_9ACTN	Streptomyces sp. PVA_94-07	FALSE	0.299	132	4.241e-30												0	PMX.81_01836						PMX.81_01836_hypothetical_protein	NO_SP	0.999997	0	0	0	0	0
PMX.81	PMX.81_01837 hypothetical protein	6.32574	9.31383	2.98809	1170	B			F4BSX2_METSG	UniRef90_F4BSX2 Uncharacterized protein n=3 Tax=Euryarchaeota TaxID=28890 RepID=F4BSX2_METSG	Euryarchaeota	TRUE	0.902	690	5.033e-221								Protein of unknown function (DUF1646) [PF07854.14]				0	PMX.81_01837			232			PMX.81_01837_hypothetical_protein	NO_SP	0.573539	0.425507	0.000175	0.000362	0.000223	0.0002
PMX.81	PMX.81_01838 hypothetical protein	9.48306	10.1876	0.704539	1332	B	K07744	transcriptional regulator	F4BSX5_METSG	UniRef90_F4BSX5 Uncharacterized protein n=3 Tax=Euryarchaeota TaxID=28890 RepID=F4BSX5_METSG	Euryarchaeota	TRUE	0.911	845	1.448e-273								Winged helix-turn-helix transcription repressor, HrcA DNA-binding [PF03444.17]; Protein of unknown function (DUF1646) [PF07854.14]; CBS domain [PF00571.30]				0	PMX.81_01838	K07744	K07744; transcriptional regulator	67			PMX.81_01838_hypothetical_protein	NO_SP	0.99998	0	0	0	0	0
PMX.81	PMX.81_01839 hypothetical protein	4.41661	5.86267	1.44606	159	C			A0A1V5Y7B4_9EURY	UniRef90_A0A1V5Y7B4 Uncharacterized protein n=1 Tax=Euryarchaeota archaeon ADurb.Bin190 TaxID=1852877 RepID=A0A1V5Y7B4_9EURY	Euryarchaeota archaeon ADurb.Bin190	FALSE	0.99	111	6.284e-27												0	PMX.81_01839			6	K07812		PMX.81_01839_hypothetical_protein	NO_SP	0.999979	0	0	0	0	0
PMX.81	PMX.81_01840 Co-chaperone protein DjlA	0	5.5666	5.5666	168	C			A0A1V5Y7P8_9EURY	UniRef90_A0A1V5Y7P8 Uncharacterized protein n=1 Tax=Euryarchaeota archaeon ADurb.Bin190 TaxID=1852877 RepID=A0A1V5Y7P8_9EURY	Euryarchaeota archaeon ADurb.Bin190	FALSE	0.926	109	3.585e-26												0	PMX.81_01840			1	K03072	1	PMX.81_01840_Co-chaperone_protein_DjlA	NO_SP	1.00002	0	0	0	0	0
PMX.81	PMX.81_01841 hypothetical protein	7.28365	8.21196	0.928313	1137	B			F4BSX4_METSG	UniRef90_F4BSX4 Uncharacterized protein n=4 Tax=Euryarchaeota TaxID=28890 RepID=F4BSX4_METSG	Euryarchaeota	TRUE	0.896	689	7.802e-221								Protein of unknown function (DUF1646) [PF07854.14]				0	PMX.81_01841			211			PMX.81_01841_hypothetical_protein	NO_SP	0.999961	0	0	0	0	0
PMX.81	PMX.81_01842 hypothetical protein	3.15973	6.0994	2.93967	753	B			F4BSX3_METSG	UniRef90_F4BSX3 Uncharacterized protein n=2 Tax=Euryarchaeota TaxID=28890 RepID=F4BSX3_METSG	Euryarchaeota	TRUE	0.878	444	2.002e-138								Protein of unknown function (DUF1646) [PF07854.14]				0	PMX.81_01842			59			PMX.81_01842_hypothetical_protein	NO_SP	1.00002	0	0	0	0	0
PMX.81	PMX.81_01843 hypothetical protein	4.72156	7.18323	2.46167	171	E																					0	PMX.81_01843			2	K01040	1	PMX.81_01843_hypothetical_protein	NO_SP	0.977065	0.022853	1.7e-05	1.3e-05	1.3e-05	1.2e-05
PMX.81	PMX.81_01844 hypothetical protein	4.5347	7.99906	3.46435	192	E																					0	PMX.81_01844			3			PMX.81_01844_hypothetical_protein	NO_SP	0.987462	0.012237	7.8e-05	6.5e-05	8.8e-05	4.4e-05
PMX.81	PMX.81_01845 Phenylalanine--tRNA ligase alpha subunit	7.6714	6.03161	-1.63979	1509	B	K01889	phenylalanyl-tRNA synthetase alpha chain [EC:6.1.1.20]	F4BWQ5_METSG	UniRef90_F4BWQ5 Phenylalanine--tRNA ligase alpha subunit n=3 Tax=root TaxID=1 RepID=F4BWQ5_METSG	root	TRUE	0.941	992	1.5e-323								tRNA synthetases class II core domain (F) [PF01409.22]				0	PMX.81_01845	K01889	FARSA, pheS; phenylalanyl-tRNA synthetase alpha chain [EC:6.1.1.20]	287			PMX.81_01845_Phenylalanine--tRNA_ligase_alpha_subunit	NO_SP	1.00001	0	0	0	0	0
PMX.81	PMX.81_01846 Phenylalanine--tRNA ligase beta subunit	8.57171	7.43297	-1.13875	1647	B	K01890	phenylalanyl-tRNA synthetase beta chain [EC:6.1.1.20]	F4BWQ6_METSG	UniRef90_F4BWQ6 Phenylalanine--tRNA ligase beta subunit n=3 Tax=root TaxID=1 RepID=F4BWQ6_METSG	root	TRUE	0.962	1110	0								Phenylalanyl tRNA synthetase beta chain CLM domain [PF17759.3]; tRNA synthetase B5 domain [PF03484.17]; B3/4 domain [PF03483.19]				0	PMX.81_01846	K01890	FARSB, pheT; phenylalanyl-tRNA synthetase beta chain [EC:6.1.1.20]	328			PMX.81_01846_Phenylalanine--tRNA_ligase_beta_subunit	NO_SP	1.00002	0	0	0	0	0
PMX.81	PMX.81_01847 putative protein	7.34903	7.70323	0.354197	381	C			F4BWQ7_METSG	UniRef90_F4BWQ7 CBS domain protein n=3 Tax=root TaxID=1 RepID=F4BWQ7_METSG	root	FALSE	0.914	243	3.178e-71								CBS domain [PF00571.30]				0	PMX.81_01847			37	K07100	1	PMX.81_01847_putative_protein	NO_SP	1.00003	0	0	0	0	0
PMX.81	PMX.81_01848 tRNA-Ser(gct)	0	0	0	86
PMX.81	PMX.81_01849 hypothetical protein	8.17933	7.57934	-0.599991	264	C			A0A7L4Q7S8_9EURY	UniRef90_A0A7L4Q7S8 Uncharacterized protein n=3 Tax=root TaxID=1 RepID=A0A7L4Q7S8_9EURY	root	FALSE	0.994	185	7.109e-52												0	PMX.81_01849						PMX.81_01849_hypothetical_protein	NO_SP	1	0	0	0	0	0
PMX.81	PMX.81_01850 hypothetical protein	7.64087	9.44707	1.8062	720	B			F4BWS5_METSG	UniRef90_F4BWS5 Conserved domain protein n=1 Tax=Methanothrix soehngenii (strain ATCC 5969 / DSM 3671 / JCM 10134 / NBRC 103675 / OCM 69 / GP-6) TaxID=990316 RepID=F4BWS5_METSG	Methanothrix soehngenii (strain ATCC 5969 / DSM 3671 / JCM 10134 / NBRC 103675 / OCM 69 / GP-6)	TRUE	0.898	450	1.059e-140								Predicted membrane protein (DUF2207) [PF09972.11]				0	PMX.81_01850			10			PMX.81_01850_hypothetical_protein	NO_SP	1.00002	0	0	0	0	0
PMX.81	PMX.81_01851 F(420)H(2) dehydrogenase subunit L	10.8196	9.61095	-1.20867	1179	B			A0A1V4UTU7_9EURY	UniRef90_A0A1V4UTU7 F(420)H(2) dehydrogenase subunit L n=1 Tax=Methanosaeta sp. PtaB.Bin005 TaxID=1811683 RepID=A0A1V4UTU7_9EURY	Methanosaeta sp. PtaB.Bin005	TRUE	0.943	777	3.363e-251								Proton-conducting membrane transporter [PF00361.22]; NADH dehydrogenase subunit 5 C-terminus [PF06455.13]				0	PMX.81_01851	K22167	fpoL; F420H2 dehydrogenase subunit L [EC:1.5.98.3]	110			PMX.81_01851_F_420_H_2__dehydrogenase_subunit_L	NO_SP	0.707687	0.283728	0.002425	0.00297	0.001625	0.001546
PMX.81	PMX.81_01852 F(420)H(2) dehydrogenase subunit M	11.3876	10.0095	-1.37808	1503	B	K00342,K22168	NADH-quinone oxidoreductase subunit M [EC:7.1.1.2]; F420H2 dehydrogenase subunit M [EC:1.5.98.3]	F4BTK2_METSG	UniRef90_F4BTK2 F420H2 dehydrogenase, subunit M n=5 Tax=root TaxID=1 RepID=F4BTK2_METSG	root	TRUE	0.917	960	3.169e-312								Proton-conducting membrane transporter [PF00361.22]; NADH-ubiquinone oxidoreductase chain 4, amino terminus [PF01059.19]				0	PMX.81_01852	K22168	fpoM; F420H2 dehydrogenase subunit M [EC:1.5.98.3]	298			PMX.81_01852_F_420_H_2__dehydrogenase_subunit_M	NO_SP	0.999995	0	0	0	0	0
PMX.81	PMX.81_01853 F(420)H(2) dehydrogenase subunit N	11.2344	9.91638	-1.31805	1497	B	K00343,K22169	NADH-quinone oxidoreductase subunit N [EC:7.1.1.2]; F420H2 dehydrogenase subunit N [EC:1.5.98.3]	A0A1V4VBV2_9EURY	UniRef90_A0A1V4VBV2 F(420)H(2) dehydrogenase subunit N n=5 Tax=root TaxID=1 RepID=A0A1V4VBV2_9EURY	root	TRUE	0.888	922	2.847e-299								Proton-conducting membrane transporter [PF00361.22]				0	PMX.81_01853	K22169	fpoN; F420H2 dehydrogenase subunit N [EC:1.5.98.3]	256			PMX.81_01853_F_420_H_2__dehydrogenase_subunit_N	NO_SP	0.999969	0	0	0	0	0
PMX.81	PMX.81_01854 hypothetical protein	4.60372	3.79965	-0.804076	201	C			F4BTK4_METSG	UniRef90_F4BTK4 Uncharacterized protein n=4 Tax=root TaxID=1 RepID=F4BTK4_METSG	root	FALSE	0.939	132	4.751e-34												0	PMX.81_01854			10	K07451	1	PMX.81_01854_hypothetical_protein	NO_SP	0.999998	0	0	0	0	0
PMX.81	PMX.81_01855 Vitamin B12 import ATP-binding protein BtuD	6.15559	4.77386	-1.38173	846	B			F4BTK5_METSG	UniRef90_F4BTK5 ABC transporter, ATP-binding protein n=6 Tax=root TaxID=1 RepID=F4BTK5_METSG	root	TRUE	0.955	566	4.251e-180								ABC transporter [PF00005.29]; RecF/RecN/SMC N terminal domain [PF02463.21]; AAA domain, putative AbiEii toxin, Type IV TA system [PF13304.8]; AAA ATPase domain [PF13175.8]		sp|P03273|PKG1_ADE07 Packaging protein 1; XhXrXs	Xr;Xh;Xs	0	PMX.81_01855	K02006	cbiO; cobalt/nickel transport system ATP-binding protein	202			PMX.81_01855_Vitamin_B12_import_ATP-binding_protein_BtuD	NO_SP	1.00002	0	0	0	0	0
PMX.81	PMX.81_01856 Energy-coupling factor transporter transmembrane protein EcfT	5.32854	5.57837	0.249832	435	C			F4BTK6_METSG	UniRef90_F4BTK6 Cobalt ABC transporter, permease protein n=4 Tax=root TaxID=1 RepID=F4BTK6_METSG	root	FALSE	0.908	275	4.282e-82								Cobalt transport protein [PF02361.18]				0	PMX.81_01856	K02008	cbiQ; cobalt/nickel transport system permease protein	26	K02007	1	PMX.81_01856_Energy-coupling_factor_transporter_transmembrane_protein_EcfT	NO_SP	0.923742	0.07618	3.1e-05	3.4e-05	2.2e-05	2e-05
PMX.81	PMX.81_01857 hypothetical protein	7.55078	6.16203	-1.38875	1527	B	K07218	nitrous oxidase accessory protein	F4BST8_METSG	UniRef90_F4BST8 Periplasmic copper-binding protein n=4 Tax=root TaxID=1 RepID=F4BST8_METSG	root	TRUE	0.945	940	4.331e-305								Periplasmic copper-binding protein (NosD) [PF05048.15]				0	PMX.81_01857	K07218	nosD; nitrous oxidase accessory protein	51			PMX.81_01857_hypothetical_protein	SP	0.029213	0.939034	0.030923	0.000495	0.000164	0.000155	CS pos: 48-49. Pr: 0.9767
PMX.81	PMX.81_01858 Bifunctional purine biosynthesis protein PurH	10.2599	9.82874	-0.43116	1353	B	K00602	phosphoribosylaminoimidazolecarboxamide formyltransferase / IMP cyclohydrolase [EC:2.1.2.3 3.5.4.10]	F4BST7_METSG	UniRef90_F4BST7 Phosphoribosylaminoimidazolecarboxamide formyltransferase/IMP cyclohydrolase, putative n=4 Tax=root TaxID=1 RepID=F4BST7_METSG	root	TRUE	0.962	912	1.109e-296								AICARFT/IMPCHase bienzyme [PF01808.20]; Phosphoribosylglycinamide synthetase, N domain [PF02844.17]				0	PMX.81_01858	K00602	purH; phosphoribosylaminoimidazolecarboxamide formyltransferase / IMP cyclohydrolase [EC:2.1.2.3 3.5.4.10]	220			PMX.81_01858_Bifunctional_purine_biosynthesis_protein_PurH	NO_SP	0.999992	0	0	0	0	0
PMX.81	PMX.81_01859 hypothetical protein	6.37584	6.94284	0.567001	330	C	K09131	uncharacterized protein	F4BST6_METSG	UniRef90_F4BST6 UPF0235 protein MCON_1367 n=5 Tax=root TaxID=1 RepID=F4BST6_METSG	root	FALSE	0.895	198	4.483e-56								Uncharacterised ACR, YggU family COG1872 [PF02594.18]				0	PMX.81_01859	K09131	K09131; uncharacterized protein	43			PMX.81_01859_hypothetical_protein	NO_SP	1.00001	0	0	0	0	0
PMX.81	PMX.81_01860 Ribonuclease M5	5.10255	8.17574	3.07319	441	C			F4BST5_METSG	UniRef90_F4BST5 UPF0292 protein MCON_1366 n=5 Tax=root TaxID=1 RepID=F4BST5_METSG	root	FALSE	0.916	282	2.199e-84												0	PMX.81_01860			42			PMX.81_01860_Ribonuclease_M5	NO_SP	1.00002	0	0	0	0	0
PMX.81	PMX.81_01861 Small ribosomal subunit biogenesis GTPase RsgA	7.03204	7.76204	0.730005	513	C	K06928	nucleoside-triphosphatase [EC:3.6.1.15]	F4BST4_METSG	UniRef90_F4BST4 Uncharacterized protein n=5 Tax=root TaxID=1 RepID=F4BST4_METSG	root	FALSE	0.93	333	1.047e-101								NTPase [PF03266.17]; RsgA GTPase [PF03193.18]				0	PMX.81_01861	K06928	NTPCR; nucleoside-triphosphatase [EC:3.6.1.15]	78			PMX.81_01861_Small_ribosomal_subunit_biogenesis_GTPase_RsgA	NO_SP	1	0	0	0	0	0
PMX.81	PMX.81_01862 Photosystem I assembly protein Ycf3	6.69217	6.61939	-0.0727756	723	B			A0A0W8F6R3_9ZZZZ	UniRef90_A0A0W8F6R3 TPR_REGION domain-containing protein n=5 Tax=root TaxID=1 RepID=A0A0W8F6R3_9ZZZZ	root	TRUE	0.976	496	1.447e-156								Tetratricopeptide repeat [PF13429.8]; Plant specific mitochondrial import receptor subunit TOM20 [PF06552.14]; Tetratricopeptide repeat [PF13371.8]; Tetratricopeptide repeat [PF14559.8]; TPR repeat [PF13414.8]; MalT-like TPR region [PF17874.3]; Tetratrico peptide repeat [PF12688.9]; Tetratricopeptide repeat [PF13431.8]; Tetratricopeptide repeat [PF13432.8]; Tetratricopeptide repeat [PF00515.30]; Tetratricopeptide repeat [PF13428.8]; Tetratricopeptide repeat [PF13424.8]				0	PMX.81_01862			35			PMX.81_01862_Photosystem_I_assembly_protein_Ycf3	NO_SP	1.00001	0	0	0	0	0
PMX.81	PMX.81_01863 N(4)-bis(aminopropyl)spermidine synthase	4.76685	4.92606	0.159206	243	C			F4C0T8_METSG	UniRef90_F4C0T8 DNA-binding protein, putative n=5 Tax=root TaxID=1 RepID=F4C0T8_METSG	root	FALSE	0.946	161	8.797e-44								Winged helix-turn-helix [PF14947.8]				0	PMX.81_01863			20			PMX.81_01863_N_4_-bis_aminopropyl_spermidine_synthase	NO_SP	1.00001	0	0	0	0	0
PMX.81	PMX.81_01864 tRNA (guanine(10)-N2)-dimethyltransferase	7.806	6.5799	-1.22611	1020	B	K07446	tRNA (guanine10-N2)-dimethyltransferase [EC:2.1.1.213]	F4C0T9_METSG	UniRef90_F4C0T9 RNA methylase family UPF0020 protein n=4 Tax=root TaxID=1 RepID=F4C0T9_METSG	root	TRUE	0.941	671	1.832e-215								Putative RNA methylase family UPF0020 [PF01170.20]				0	PMX.81_01864	K07446	trm-G10; tRNA (guanine10-N2)-dimethyltransferase [EC:2.1.1.213]	154			PMX.81_01864_tRNA__guanine_10_-N2_-dimethyltransferase	NO_SP	0.999988	0	0	0	0	0
PMX.81	PMX.81_01865 Stress response kinase A	9.14269	7.4904	-1.65229	1086	B			F4C0U0_METSG	UniRef90_F4C0U0 APH domain-containing protein n=5 Tax=root TaxID=1 RepID=F4C0U0_METSG	root	TRUE	0.986	753	2.405e-243								Phosphotransferase enzyme family [PF01636.25]				0	PMX.81_01865			217			PMX.81_01865_Stress_response_kinase_A	NO_SP	1.00002	0	0	0	0	0
PMX.81	PMX.81_01866 S-inosyl-L-homocysteine hydrolase	8.99499	7.85853	-1.13647	1350	B	K01251	adenosylhomocysteinase [EC:3.3.1.1]	F4C0U1_METSG	UniRef90_F4C0U1 S-inosyl-L-homocysteine hydrolase n=5 Tax=root TaxID=1 RepID=F4C0U1_METSG	root	TRUE	0.945	823	8.732e-266								S-adenosyl-L-homocysteine hydrolase, NAD binding domain [PF00670.23]; S-adenosyl-L-homocysteine hydrolase [PF05221.19]; D-isomer specific 2-hydroxyacid dehydrogenase, NAD binding domain [PF02826.21]; Acetohydroxy acid isomeroreductase, NADPH-binding domain [PF07991.14]				0	PMX.81_01866	K01251	E3.3.1.1, ahcY; adenosylhomocysteinase [EC:3.3.1.1]	259			PMX.81_01866_S-inosyl-L-homocysteine_hydrolase	NO_SP	1.00001	0	0	0	0	0
PMX.81	PMX.81_01867 5'-deoxyadenosine deaminase	6.35465	6.73067	0.376014	1245	B	K12960	5-methylthioadenosine/S-adenosylhomocysteine deaminase [EC:3.5.4.31 3.5.4.28]	F4C0U2_METSG	UniRef90_F4C0U2 5'-deoxyadenosine deaminase n=4 Tax=root TaxID=1 RepID=F4C0U2_METSG	root	TRUE	0.953	831	3.167e-269	MER0071357	M38	MER0071357 - family M38 non-peptidase homologues (Methanothrix thermophila) [M38.UNW]#M38#{peptidase unit: 20-351}~source ABK14776~	TRUE	0.672	438	1.388e-135	Amidohydrolase family [PF01979.22]; Amidohydrolase family [PF07969.13]				0	PMX.81_01867	K12960	mtaD; 5-methylthioadenosine/S-adenosylhomocysteine deaminase [EC:3.5.4.31 3.5.4.28]	204			PMX.81_01867_5_-deoxyadenosine_deaminase	NO_SP	1.00002	0	0	0	0	0
PMX.81	PMX.81_01868 hypothetical protein	7.89616	8.98603	1.08987	1416	B			F4BUE9_METSG	UniRef90_F4BUE9 Uncharacterized protein n=4 Tax=root TaxID=1 RepID=F4BUE9_METSG	root	TRUE	1	882	1.003e-285								Concanavalin A-like lectin/glucanases superfamily [PF13385.8]				0	PMX.81_01868			108	K07218	1	PMX.81_01868_hypothetical_protein	SP	0.000172	0.999283	0.000138	0.000156	0.000122	0.000119	CS pos: 14-15. Pr: 0.9843
PMX.81	PMX.81_01869 Digeranylgeranylglycerophospholipid reductase	6.88629	8.53865	1.65235	1185	B	K17830	digeranylgeranylglycerophospholipid reductase [EC:1.3.1.101 1.3.7.11]	F4BUF0_METSG	UniRef90_F4BUF0 Geranylgeranyl reductase n=3 Tax=root TaxID=1 RepID=F4BUF0_METSG	root	TRUE	0.919	759	7.263e-245								Lycopene cyclase protein [PF05834.14]; FAD binding domain [PF01494.21]; Tryptophan halogenase [PF04820.16]; FAD dependent oxidoreductase [PF12831.9]; HI0933-like protein [PF03486.16]; FAD dependent oxidoreductase [PF01266.26]; Pyridine nucleotide-disulphide oxidoreductase [PF13738.8]; Pyridine nucleotide-disulphide oxidoreductase [PF07992.16]				0	PMX.81_01869	K17830	GGR; digeranylgeranylglycerophospholipid reductase [EC:1.3.1.101 1.3.7.11]	152			PMX.81_01869_Digeranylgeranylglycerophospholipid_reductase	NO_SP	1.00001	0	0	0	0	0
PMX.81	PMX.81_01870 hypothetical protein	7.1293	8.26793	1.13863	396	C			F4BUF1_METSG	UniRef90_F4BUF1 Uncharacterized protein n=3 Tax=root TaxID=1 RepID=F4BUF1_METSG	root	FALSE	1	287	2.412e-86												0	PMX.81_01870			21	K01772	1	PMX.81_01870_hypothetical_protein	NO_SP	1.00002	0	0	0	0	0
PMX.81	PMX.81_01871 Non-homologous end joining protein Ku	7.61249	9.89996	2.28746	852	B	K10979	DNA end-binding protein Ku	F4BUF2_METSG	UniRef90_F4BUF2 Non-homologous end joining protein Ku n=3 Tax=root TaxID=1 RepID=F4BUF2_METSG	root	TRUE	0.933	555	2.32e-176								Ku70/Ku80 beta-barrel domain [PF02735.18]		sp|Q853W0|KU_BPMOM Protein Ku; XpXr	Xr;Xp	0	PMX.81_01871	K10979	ku; DNA end-binding protein Ku	80			PMX.81_01871_Non-homologous_end_joining_protein_Ku	NO_SP	0.99999	0	0	0	0	0
PMX.81	PMX.81_01872 DNA ligase	6.762	8.35162	1.58963	948	B	K01971	bifunctional non-homologous end joining protein LigD [EC:6.5.1.1]	A0A0W8F8X7_9ZZZZ	UniRef90_A0A0W8F8X7 Atp-dependent dna ligase clustered with ku protein, ligd n=2 Tax=root TaxID=1 RepID=A0A0W8F8X7_9ZZZZ	root	TRUE	0.94	623	2.97e-199								ATP dependent DNA ligase domain [PF01068.23]; ATP dependent DNA ligase C terminal region [PF04679.17]		sp|P00970|DNLI_BPT4 DNA ligase; XhXr	Xr;Xh	0	PMX.81_01872	K01971	ligD; bifunctional non-homologous end joining protein LigD [EC:6.5.1.1]	58	K10747	12	PMX.81_01872_DNA_ligase	NO_SP	0.999998	0	0	0	0	0
PMX.81	PMX.81_01873 hypothetical protein	9.46555	7.78801	-1.67755	246	C			F4BYI0_METSG	UniRef90_F4BYI0 F420H2 dehydrogenase subunit n=5 Tax=root TaxID=1 RepID=F4BYI0_METSG	root	FALSE	1	134	3.885e-34								F420H2 dehydrogenase subunit FpoO [PF10621.11]				0	PMX.81_01873	K22170	fpoO; F420H2 dehydrogenase subunit O [EC:1.5.98.3]	10			PMX.81_01873_hypothetical_protein	NO_SP	0.999998	0	0	0	0	0
PMX.81	PMX.81_01874 hypothetical protein	5.54771	4.75603	-0.791676	807	B			F4BYH9_METSG	UniRef90_F4BYH9 ABC-2 type transporter n=5 Tax=root TaxID=1 RepID=F4BYH9_METSG	root	TRUE	0.907	510	6.362e-161								ABC-2 type transporter [PF01061.26]; ABC-2 family transporter protein [PF06182.13]				0	PMX.81_01874	K01992	ABC-2.P; ABC-2 type transport system permease protein	138			PMX.81_01874_hypothetical_protein	NO_SP	1.00002	0	0	0	0	0
PMX.81	PMX.81_01875 Vitamin B12 import ATP-binding protein BtuD	6.12544	5.76331	-0.362124	873	B	K01990	ABC-2 type transport system ATP-binding protein	F4BYH8_METSG	UniRef90_F4BYH8 ABC transporter, ATP binding subunit n=5 Tax=root TaxID=1 RepID=F4BYH8_METSG	root	TRUE	0.959	587	2.629e-187								ABC transporter [PF00005.29]; AAA domain, putative AbiEii toxin, Type IV TA system [PF13304.8]; AAA ATPase domain [PF13175.8]		sp|P03273|PKG1_ADE07 Packaging protein 1; XhXrXs	Xr;Xh;Xs	0	PMX.81_01875	K01990	ABC-2.A; ABC-2 type transport system ATP-binding protein	104			PMX.81_01875_Vitamin_B12_import_ATP-binding_protein_BtuD	NO_SP	1.00002	0	0	0	0	0
PMX.81	PMX.81_01876 hypothetical protein	0	0	0	174	C			A0A7L4Q7S0_9EURY	UniRef90_A0A7L4Q7S0 Uncharacterized protein n=4 Tax=root TaxID=1 RepID=A0A7L4Q7S0_9EURY	root	FALSE	0.945	115	2.487e-28												0	PMX.81_01876			3			PMX.81_01876_hypothetical_protein	NO_SP	0.84071	0.157509	0.000382	0.000603	0.000538	0.000253
PMX.81	PMX.81_01877 HTH-type transcriptional regulator SgrR	7.98091	5.54267	-2.43824	1590	B	K02035	peptide/nickel transport system substrate-binding protein	F4BYH7_METSG	UniRef90_F4BYH7 Extracellular solute-binding protein, family 5 n=6 Tax=root TaxID=1 RepID=F4BYH7_METSG	root	TRUE	0.973	1051	0								Bacterial extracellular solute-binding proteins, family 5 Middle [PF00496.24]				0	PMX.81_01877	K02035	ABC.PE.S; peptide/nickel transport system substrate-binding protein	336			PMX.81_01877_HTH-type_transcriptional_regulator_SgrR	SP	0.000262	0.999189	0.000134	0.000154	0.000127	0.000125	CS pos: 36-37. Pr: 0.9802
PMX.81	PMX.81_01878 Iron-sulfur cluster carrier protein	8.36661	7.50079	-0.865818	750	B	K07321	CO dehydrogenase maturation factor	F4BYH6_METSG	UniRef90_F4BYH6 Carbon monoxide dehydrogenase accessory protein n=5 Tax=root TaxID=1 RepID=F4BYH6_METSG	root	TRUE	0.946	496	1.178e-156								NUBPL iron-transfer P-loop NTPase [PF10609.11]; AAA domain [PF13614.8]; CobQ/CobB/MinD/ParA nucleotide binding domain [PF01656.25]; Anion-transporting ATPase [PF02374.17]; VirC1 protein [PF07015.13]; Cellulose biosynthesis protein BcsQ [PF06564.14]; ATPase MipZ [PF09140.13]				0	PMX.81_01878	K07321	cooC; CO dehydrogenase maturation factor	137			PMX.81_01878_Iron-sulfur_cluster_carrier_protein	NO_SP	1.00001	0	0	0	0	0
PMX.81	PMX.81_01879 Protein MTH_152	8.05393	4.76596	-3.28797	570	B			F4BYH5_METSG	UniRef90_F4BYH5 FMN-binding protein, putative n=5 Tax=root TaxID=1 RepID=F4BYH5_METSG	root	TRUE	0.978	392	1.358e-121								Flavin reductase like domain [PF01613.20]; Protein of unknown function (DUF447) [PF04289.14]				0	PMX.81_01879			117			PMX.81_01879_Protein_MTH_152	NO_SP	1.00002	0	0	0	0	0
PMX.81	PMX.81_01880 hypothetical protein	2.09682	0	-2.09682	396	C			F4BXF4_METSG	UniRef90_F4BXF4 Uncharacterized protein n=2 Tax=Methanothrix TaxID=2222 RepID=F4BXF4_METSG	Methanothrix	FALSE	1	284	1.604e-85												0	PMX.81_01880			12	K02123	1	PMX.81_01880_hypothetical_protein	NO_SP	0.999992	0	0	0	0	0
PMX.81	PMX.81_01881 tRNA-Leu(gag)	4.35863	0	-4.35863	86
PMX.81	PMX.81_01882 DNA-directed RNA polymerase subunit D	9.98164	9.60348	-0.378161	795	B	K03047	DNA-directed RNA polymerase subunit D [EC:2.7.7.6]	F4BXF3_METSG	UniRef90_F4BXF3 DNA-directed RNA polymerase subunit D n=4 Tax=root TaxID=1 RepID=F4BXF3_METSG	root	TRUE	0.976	545	2.511e-173								RNA polymerase Rpb3/RpoA insert domain [PF01000.28]; RNA polymerase Rpb3/Rpb11 dimerisation domain [PF01193.26]; 4Fe-4S dicluster domain [PF13187.8]; 4Fe-4S dicluster domain [PF13237.8]; 4Fe-4S dicluster domain [PF12838.9]; 4Fe-4S dicluster domain [PF14697.8]; 4Fe-4S dicluster domain [PF13247.8]				0	PMX.81_01882	K03047	rpoD; DNA-directed RNA polymerase subunit D [EC:2.7.7.6]	142			PMX.81_01882_DNA-directed_RNA_polymerase_subunit_D	NO_SP	1.00003	0	0	0	0	0
PMX.81	PMX.81_01883 30S ribosomal protein S11	10.6767	9.65348	-1.02325	390	C	K02948	small subunit ribosomal protein S11	F4BXF2_METSG	UniRef90_F4BXF2 30S ribosomal protein S11 n=4 Tax=root TaxID=1 RepID=F4BXF2_METSG	root	FALSE	0.943	258	3.088e-76								Ribosomal protein S11 [PF00411.21]				0	PMX.81_01883	K02948	RP-S11, MRPS11, rpsK; small subunit ribosomal protein S11	106			PMX.81_01883_30S_ribosomal_protein_S11	NO_SP	1	0	0	0	0	0
PMX.81	PMX.81_01884 30S ribosomal protein S4	10.0966	9.56014	-0.536472	537	B	K02986	small subunit ribosomal protein S4	F4BXF1_METSG	UniRef90_F4BXF1 30S ribosomal protein S4 n=4 Tax=root TaxID=1 RepID=F4BXF1_METSG	root	TRUE	0.937	352	5.553e-108								Ribosomal protein S4/S9 N-terminal domain [PF00163.21]; S4 domain [PF01479.27]				0	PMX.81_01884	K02986	RP-S4, rpsD; small subunit ribosomal protein S4	135			PMX.81_01884_30S_ribosomal_protein_S4	NO_SP	1.00004	0	0	0	0	0
PMX.81	PMX.81_01885 30S ribosomal protein S13	10.1095	10.1695	0.0599919	546	B			F4BXF0_METSG	UniRef90_F4BXF0 30S ribosomal protein S13 n=4 Tax=root TaxID=1 RepID=F4BXF0_METSG	root	TRUE	0.927	353	1.813e-108								Ribosomal protein S13/S18 [PF00416.24]				0	PMX.81_01885	K02952	RP-S13, rpsM; small subunit ribosomal protein S13	86			PMX.81_01885_30S_ribosomal_protein_S13	NO_SP	1.00001	0	0	0	0	0
PMX.81	PMX.81_01886 hypothetical protein	4.91175	6.23949	1.32775	633	C			F4BXE9_METSG	UniRef90_F4BXE9 Uncharacterized protein n=4 Tax=root TaxID=1 RepID=F4BXE9_METSG	root	FALSE	0.968	294	3.355e-87								Uncharacterised protein family (UPF0158) [PF03682.15]				0	PMX.81_01886			10	K03324	1	PMX.81_01886_hypothetical_protein	NO_SP	1.00002	0	0	0	0	0
PMX.81	PMX.81_01887 Virginiamycin B lyase	5.39517	8.5624	3.16724	1161	B			A0A0W8F7F9_9ZZZZ	UniRef90_A0A0W8F7F9 Collagen triple helix repeat domain protein n=5 Tax=root TaxID=1 RepID=A0A0W8F7F9_9ZZZZ	root	TRUE	0.955	775	1.683e-250								Lactonase, 7-bladed beta-propeller [PF10282.11]; Cytochrome D1 heme domain [PF02239.18]; SMP-30/Gluconolactonase/LRE-like region [PF08450.14]				0	PMX.81_01887			32	K20276	1	PMX.81_01887_Virginiamycin_B_lyase	SP	0.000176	0.999276	0.000148	0.000159	0.000122	0.000124	CS pos: 28-29. Pr: 0.9758
PMX.81	PMX.81_01888 tRNA-His(gtg)	0	0	0	74
PMX.81	PMX.81_01889 hypothetical protein	6.63548	7.9958	1.36031	1548	B			F4BZK9_METSG	UniRef90_F4BZK9 Uncharacterized protein n=5 Tax=root TaxID=1 RepID=F4BZK9_METSG	root	TRUE	0.971	1049	0												0	PMX.81_01889			152			PMX.81_01889_hypothetical_protein	NO_SP	1.00002	0	0	0	0	0
PMX.81	PMX.81_01890 hypothetical protein	7.294	9.20091	1.90691	765	B			A0A0W8F7F7_9ZZZZ	UniRef90_A0A0W8F7F7 Formylmethanofuran dehydrogenase (Tungsten) subunit c n=4 Tax=root TaxID=1 RepID=A0A0W8F7F7_9ZZZZ	root	TRUE	0.965	518	4.391e-164								GXGXG motif [PF01493.21]				0	PMX.81_01890	K00202	fwdC, fmdC; formylmethanofuran dehydrogenase subunit C [EC:1.2.7.12]	22			PMX.81_01890_hypothetical_protein	NO_SP	1.00002	0	0	0	0	0
PMX.81	PMX.81_01891 Holliday junction ATP-dependent DNA helicase RuvB	8.25731	9.07658	0.819271	1257	B			A0A0W8F7H0_9ZZZZ	UniRef90_A0A0W8F7H0 AAA_3 domain-containing protein n=5 Tax=root TaxID=1 RepID=A0A0W8F7H0_9ZZZZ	root	TRUE	0.973	859	7.361e-279								ATPase family associated with various cellular activities (AAA) [PF07726.13]; AAA domain (dynein-related subfamily) [PF07728.16]				1	PMX.81_01891	K03924	moxR; MoxR-like ATPase [EC:3.6.3.-]	44			PMX.81_01891_Holliday_junction_ATP-dependent_DNA_helicase_RuvB	NO_SP	1.00001	0	0	0	0	0
PMX.81	PMX.81_01892 Phosphoenolpyruvate transferase	8.01683	8.23844	0.221611	894	B	K11212	LPPG:FO 2-phospho-L-lactate transferase [EC:2.7.8.28]	F4BZA6_METSG	UniRef90_F4BZA6 2-phospho-L-lactate transferase n=3 Tax=root TaxID=1 RepID=F4BZA6_METSG	root	TRUE	0.951	595	6.681e-190								2-phospho-L-lactate transferase CofD [PF01933.20]				0	PMX.81_01892	K11212	cofD; LPPG:FO 2-phospho-L-lactate transferase [EC:2.7.8.28]	113			PMX.81_01892_Phosphoenolpyruvate_transferase	NO_SP	0.999991	0	0	0	0	0
PMX.81	PMX.81_01893 hypothetical protein	8.31696	8.63213	0.315171	570	B	K06874	zinc finger protein	F4BZA5_METSG	UniRef90_F4BZA5 Zinc finger protein ZPR1-like protein n=4 Tax=root TaxID=1 RepID=F4BZA5_METSG	root	TRUE	0.95	379	3.291e-117								ZPR1 zinc-finger domain [PF03367.15]				0	PMX.81_01893	K06874	K06874; zinc finger protein	88			PMX.81_01893_hypothetical_protein	NO_SP	1.00001	0	0	0	0	0
PMX.81	PMX.81_01894 hypothetical protein	8.47791	7.98295	-0.494962	366	C	K09152	uncharacterized protein	F4BZA4_METSG	UniRef90_F4BZA4 Uncharacterized protein n=5 Tax=root TaxID=1 RepID=F4BZA4_METSG	root	FALSE	0.925	237	3.911e-69								Cell division protein SepF [PF04472.14]				0	PMX.81_01894	K09152	K09152; uncharacterized protein	58			PMX.81_01894_hypothetical_protein	NO_SP	1.00002	0	0	0	0	0
PMX.81	PMX.81_01895 hypothetical protein	6.88543	4.78901	-2.09642	195	C			F4BZA3_METSG	UniRef90_F4BZA3 Uncharacterized protein n=5 Tax=root TaxID=1 RepID=F4BZA3_METSG	root	FALSE	0.826	100	1.149e-22												0	PMX.81_01895			10	K02429	1	PMX.81_01895_hypothetical_protein	NO_SP	0.997298	0	0.00048	0	0	0.002213
PMX.81	PMX.81_01896 7,8-didemethyl-8-hydroxy-5-deazariboflavin synthase	6.59231	5.48041	-1.1119	1002	B	K11780	7,8-didemethyl-8-hydroxy-5-deazariboflavin synthase [EC:4.3.1.32]	F4BZA2_METSG	UniRef90_F4BZA2 7,8-didemethyl-8-hydroxy-5-deazariboflavin synthase n=5 Tax=root TaxID=1 RepID=F4BZA2_METSG	root	TRUE	0.962	676	3.152e-217								Radical SAM superfamily [PF04055.23]				0	PMX.81_01896	K11780	cofG; 7,8-didemethyl-8-hydroxy-5-deazariboflavin synthase [EC:4.3.1.32]	262			PMX.81_01896_7,8-didemethyl-8-hydroxy-5-deazariboflavin_synthase	NO_SP	1.00003	0	0	0	0	0
PMX.81	PMX.81_01897 hypothetical protein	8.36386	7.82729	-0.536562	450	C	K09730	uncharacterized protein	F4BZA1_METSG	UniRef90_F4BZA1 UPF0179 protein MCON_1057 n=14 Tax=root TaxID=1 RepID=F4BZA1_METSG	root	FALSE	0.996	316	4.111e-96								Uncharacterised protein family (UPF0179) [PF03684.15]				0	PMX.81_01897	K09730	K09730; uncharacterized protein	120			PMX.81_01897_hypothetical_protein	NO_SP	0.999994	0	0	0	0	0
PMX.81	PMX.81_01898 Glycerol-1-phosphate dehydrogenase [NAD(P)+]	9.12841	10.0615	0.933063	1032	B	K00096	glycerol-1-phosphate dehydrogenase [NAD(P)+] [EC:1.1.1.261]	F4BZA0_METSG	UniRef90_F4BZA0 Glycerol-1-phosphate dehydrogenase [NAD(P)+] n=5 Tax=root TaxID=1 RepID=F4BZA0_METSG	root	TRUE	0.92	662	3.102e-212								Iron-containing alcohol dehydrogenase [PF13685.8]; Iron-containing alcohol dehydrogenase [PF00465.21]				0	PMX.81_01898	K00096	araM, egsA; glycerol-1-phosphate dehydrogenase [NAD(P)+] [EC:1.1.1.261]	211			PMX.81_01898_Glycerol-1-phosphate_dehydrogenase__NAD_P___	NO_SP	1.00002	0	0	0	0	0
PMX.81	PMX.81_01899 Trehalose/maltose import ATP-binding protein MalK	8.23063	7.70298	-0.527655	759	B	K02049,K15555	NitT/TauT family transport system ATP-binding protein; sulfonate transport system ATP-binding protein [EC:7.6.2.14]	F4BZ99_METSG	UniRef90_F4BZ99 ABC transporter, ATP-binding protein n=6 Tax=root TaxID=1 RepID=F4BZ99_METSG	root	TRUE	0.957	509	4.112e-161								ABC transporter [PF00005.29]		sp|P03273|PKG1_ADE07 Packaging protein 1; XhXrXs	Xr;Xh;Xs	0	PMX.81_01899	K15555	ssuB; sulfonate transport system ATP-binding protein [EC:7.6.2.14]	172			PMX.81_01899_Trehalose_maltose_import_ATP-binding_protein_MalK	NO_SP	1.00001	0	0	0	0	0
PMX.81	PMX.81_01900 hypothetical protein	3.01807	3.14938	0.131311	330	C	K07483	transposase	A0A1V5YKW8_9EURY	UniRef90_A0A1V5YKW8 IS2 repressor TnpA n=3 Tax=Archaea TaxID=2157 RepID=A0A1V5YKW8_9EURY	Archaea	FALSE	0.951	220	1.266e-63								Transposase [PF01527.22]				0	PMX.81_01900	K07483	K07483; transposase	19			PMX.81_01900_hypothetical_protein	NO_SP	1	0	0	0	0	0
PMX.81	PMX.81_01901 hypothetical protein	3.28054	3.1903	-0.0902419	879	B	K07497	putative transposase	A0A1V5YKS2_9EURY	UniRef90_A0A1V5YKS2 IS2 transposase TnpB n=2 Tax=Archaea TaxID=2157 RepID=A0A1V5YKS2_9EURY	Archaea	TRUE	0.967	597	1.497e-190								Integrase core domain [PF13683.8]; Integrase core domain [PF00665.28]; Integrase core domain [PF13333.8]; HTH-like domain [PF13276.8]		sp|P16942|T629_SHISO Transposase for insertion sequence element IS629; Xr	Xr	0	PMX.81_01901	K07497	K07497; putative transposase	91			PMX.81_01901_hypothetical_protein	NO_SP	1.00001	0	0	0	0	0
PMX.81	PMX.81_01902 hypothetical protein	5.51501	5.91891	0.403898	1248	B	K07486	transposase	F4BVK0_METSG	UniRef90_F4BVK0 Transposase, IS116/IS110/IS902 family n=2 Tax=Methanosarcinales TaxID=94695 RepID=F4BVK0_METSG	Methanosarcinales	TRUE	0.922	802	2.354e-259								Transposase [PF01548.19]; Transposase IS116/IS110/IS902 family [PF02371.18]				0	PMX.81_01902	K07486	K07486; transposase	150			PMX.81_01902_hypothetical_protein	NO_SP	1.00003	0	0	0	0	0
PMX.81	PMX.81_01903 Sensor histidine kinase RcsC	7.11549	6.91098	-0.204509	1932	C			F4BXQ5_METSG	UniRef90_F4BXQ5 Two-component hybrid sensor and regulator n=5 Tax=root TaxID=1 RepID=F4BXQ5_METSG	root	FALSE	0.909	1219	0								Histidine kinase-, DNA gyrase B-, and HSP90-like ATPase [PF02518.28]; His Kinase A (phospho-acceptor) domain [PF00512.27]; Domain of unknown function (DUF4084) [PF13321.8]				0	PMX.81_01903			35	K11527	5	PMX.81_01903_Sensor_histidine_kinase_RcsC	NO_SP	0.999967	0	0	0	0	0
PMX.81	PMX.81_01904 hypothetical protein	6.10691	6.26306	0.156152	774	B			F4BZK3_METSG	UniRef90_F4BZK3 Uncharacterized protein n=5 Tax=root TaxID=1 RepID=F4BZK3_METSG	root	TRUE	0.853	456	2.167e-142												0	PMX.81_01904			27	K16870	1	PMX.81_01904_hypothetical_protein	NO_SP	1	0	0	0	0	0
PMX.81	PMX.81_01905 hypothetical protein	8.79559	9.50009	0.704497	726	B			A0A7L4Q3S4_9EURY	UniRef90_A0A7L4Q3S4 Uncharacterized protein n=2 Tax=root TaxID=1 RepID=A0A7L4Q3S4_9EURY	root	TRUE	0.956	486	2.141e-153												0	PMX.81_01905			8	K01712	1	PMX.81_01905_hypothetical_protein	SP	0.000195	0.999228	0.000154	0.000167	0.000132	0.000128	CS pos: 25-26. Pr: 0.9810
PMX.81	PMX.81_01906 hypothetical protein	10.147	10.376	0.228979	846	B			A0A0W8F7L2_9ZZZZ	UniRef90_A0A0W8F7L2 Uncharacterized protein n=2 Tax=root TaxID=1 RepID=A0A0W8F7L2_9ZZZZ	root	TRUE	0.906	511	4.53e-161												0	PMX.81_01906			13	K15255	1	PMX.81_01906_hypothetical_protein	NO_SP	1.00001	0	0	0	0	0
PMX.81	PMX.81_01907 hypothetical protein	8.90752	8.80478	-0.102744	1098	B			F4BZK5_METSG	UniRef90_F4BZK5 DUF1616 domain-containing protein n=3 Tax=root TaxID=1 RepID=F4BZK5_METSG	root	TRUE	0.875	661	1.616e-211								Protein of unknown function (DUF1616) [PF07760.13]				0	PMX.81_01907			125			PMX.81_01907_hypothetical_protein	NO_SP	0.999998	0	0	0	0	0
PMX.81	PMX.81_01908 hypothetical protein	0	0	0	138	C			A0A0W8F7I5_9ZZZZ	UniRef90_A0A0W8F7I5 Uncharacterized protein n=1 Tax=hydrocarbon metagenome TaxID=938273 RepID=A0A0W8F7I5_9ZZZZ	hydrocarbon metagenome	FALSE	0.604	61	2.023e-09												0	PMX.81_01908						PMX.81_01908_hypothetical_protein	NO_SP	0.999984	0	0	0	0	0
PMX.81	PMX.81_01909 hypothetical protein	6.24889	5.75183	-0.497064	393	C			F4BZK6_METSG	UniRef90_F4BZK6 Uncharacterized protein n=4 Tax=root TaxID=1 RepID=F4BZK6_METSG	root	FALSE	0.888	243	5.284e-71												0	PMX.81_01909			40	K01070	1	PMX.81_01909_hypothetical_protein	NO_SP	1.00004	0	0	0	0	0
PMX.81	PMX.81_01910 tRNA-specific adenosine deaminase	8.20585	8.02082	-0.185028	846	B			F4BZK7_METSG	UniRef90_F4BZK7 Conserved domain protein n=5 Tax=root TaxID=1 RepID=F4BZK7_METSG	root	TRUE	0.965	572	2.001e-182								MafB19-like deaminase [PF14437.8]; Cytidine and deoxycytidylate deaminase zinc-binding region [PF00383.25]				0	PMX.81_01910	K01487	guaD, GDA; guanine deaminase [EC:3.5.4.3]	22			PMX.81_01910_tRNA-specific_adenosine_deaminase	NO_SP	1.00007	0	0	0	0	0
PMX.81	PMX.81_01911 hypothetical protein	7.44446	10.094	2.64956	387	C			A0A1V4V6J3_9EURY	UniRef90_A0A1V4V6J3 Flavin reductase like domain protein n=1 Tax=Methanosaeta sp. PtaB.Bin005 TaxID=1811683 RepID=A0A1V4V6J3_9EURY	Methanosaeta sp. PtaB.Bin005	FALSE	0.981	267	1.502e-79								Flavin reductase like domain [PF01613.20]				0	PMX.81_01911			73			PMX.81_01911_hypothetical_protein	NO_SP	1.00001	0	0	0	0	0
PMX.81	PMX.81_01912 hypothetical protein	4.21301	9.32854	5.11552	345	C			F4BVZ0_METSG	UniRef90_F4BVZ0 Uncharacterized protein n=5 Tax=root TaxID=1 RepID=F4BVZ0_METSG	root	FALSE	0.981	215	7.159e-62								Protein of unknown function (DUF3303) [PF11746.10]				0	PMX.81_01912			8	K09901	2	PMX.81_01912_hypothetical_protein	NO_SP	1.00001	0	0	0	0	0
PMX.81	PMX.81_01913 hypothetical protein	7.50367	7.43342	-0.0702483	582	B			F4BVY9_METSG	UniRef90_F4BVY9 Uncharacterized protein n=6 Tax=root TaxID=1 RepID=F4BVY9_METSG	root	TRUE	0.935	380	1.545e-117												0	PMX.81_01913			14	K05593	1	PMX.81_01913_hypothetical_protein	NO_SP	0.997375	0.002627	1e-06	1e-06	1e-06	1e-06
PMX.81	PMX.81_01914 hypothetical protein	11.066	11.6362	0.570198	411	C			F4BVY8_METSG	UniRef90_F4BVY8 Uncharacterized protein n=5 Tax=root TaxID=1 RepID=F4BVY8_METSG	root	FALSE	0.966	279	1.7e-83												0	PMX.81_01914			40	K02665	1	PMX.81_01914_hypothetical_protein	LIPO	0.000145	0.499414	0.500121	0.000132	0.000102	9.8e-05	CS pos: 20-21. Pr: 0.4478
PMX.81	PMX.81_01915 hypothetical protein	5.8088	5.04369	-0.765103	1347	B			F4BVY7_METSG	UniRef90_F4BVY7 Na+/solute symporter n=3 Tax=Methanosarcinales TaxID=94695 RepID=F4BVY7_METSG	Methanosarcinales	TRUE	0.912	856	3.696e-277								Sodium:solute symporter family [PF00474.19]				0	PMX.81_01915	K03307	TC.SSS; solute:Na+ symporter, SSS family	162			PMX.81_01915_hypothetical_protein	NO_SP	1.00001	0	0	0	0	0
PMX.81	PMX.81_01916 RNA-binding protein Hfq	8.15401	7.71677	-0.437238	243	C	K03666	host factor-I protein	F4BVY6_METSG	UniRef90_F4BVY6 Conserved domain protein n=4 Tax=Methanosarcinales TaxID=94695 RepID=F4BVY6_METSG	Methanosarcinales	FALSE	0.931	158	8.062e-43								Hfq protein [PF17209.5]				0	PMX.81_01916	K03666	hfq; host factor-I protein	13			PMX.81_01916_RNA-binding_protein_Hfq	NO_SP	1.00002	0	0	0	0	0
PMX.81	PMX.81_01917 hypothetical protein	5.99266	4.61449	-1.37817	387	C			F4BVY5_METSG	UniRef90_F4BVY5 Uncharacterized protein n=4 Tax=Methanosarcinales TaxID=94695 RepID=F4BVY5_METSG	Methanosarcinales	FALSE	0.908	245	7.213e-72												0	PMX.81_01917			21	K15726	1	PMX.81_01917_hypothetical_protein	SP	0.000126	0.83281	0.166771	0.000115	8.7e-05	8.4e-05	CS pos: 20-21. Pr: 0.8201
PMX.81	PMX.81_01918 hypothetical protein	7.15667	7.23085	0.0741737	399	C			F4BVY4_METSG	UniRef90_F4BVY4 Uncharacterized protein n=5 Tax=Methanosarcinales TaxID=94695 RepID=F4BVY4_METSG	Methanosarcinales	FALSE	0.998	281	2.888e-84												0	PMX.81_01918			16	K00912	1	PMX.81_01918_hypothetical_protein	SP	0.000185	0.999259	0.00014	0.000159	0.000127	0.000124	CS pos: 23-24. Pr: 0.9741
PMX.81	PMX.81_01919 hypothetical protein	6.92562	6.56119	-0.364437	1191	B	K08094,K08094	6-phospho-3-hexuloisomerase [EC:5.3.1.27]; 6-phospho-3-hexuloisomerase [EC:5.3.1.27]	F4BUB5_METSG	UniRef90_F4BUB5 Uncharacterized protein n=5 Tax=root TaxID=1 RepID=F4BUB5_METSG	root	TRUE	0.965	806	4.159e-261												0	PMX.81_01919			17	K08094	6	PMX.81_01919_hypothetical_protein	NO_SP	0.999984	0	0	0	0	0
PMX.81	PMX.81_01920 3',5'-cyclic adenosine monophosphate phosphodiesterase CpdA	6.35499	6.85781	0.50282	546	B	K07095	uncharacterized protein	F4BUB4_METSG	UniRef90_F4BUB4 Phosphoesterase n=5 Tax=root TaxID=1 RepID=F4BUB4_METSG	root	TRUE	0.941	359	1.596e-110								Calcineurin-like phosphoesterase superfamily domain [PF12850.9]				0	PMX.81_01920	K07095	K07095; uncharacterized protein	80			PMX.81_01920_3_,5_-cyclic_adenosine_monophosphate_phosphodiesterase_CpdA	NO_SP	1.00004	0	0	0	0	0
PMX.81	PMX.81_01921 hypothetical protein	4.95822	2.48707	-2.47114	1410	B			F4BUB3_METSG	UniRef90_F4BUB3 Membrane protein, putative n=6 Tax=root TaxID=1 RepID=F4BUB3_METSG	root	TRUE	0.916	900	4.67e-292												0	PMX.81_01921			62			PMX.81_01921_hypothetical_protein	NO_SP	1.00002	0	0	0	0	0
PMX.81	PMX.81_01922 hypothetical protein	3.35717	0	-3.35717	537	B			A0A1V4VBA2_9EURY	UniRef90_A0A1V4VBA2 GtrA-like protein n=4 Tax=Methanosarcinales TaxID=94695 RepID=A0A1V4VBA2_9EURY	Methanosarcinales	TRUE	0.939	353	2.954e-108								GtrA-like protein [PF04138.16]				0	PMX.81_01922			10	K00721	4	PMX.81_01922_hypothetical_protein	NO_SP	0.999973	0	0	1e-06	0	1e-06
PMX.81	PMX.81_01923 Glycosyltransferase AglJ	5.48448	4.05343	-1.43105	666	B			A0A0W8FES6_9ZZZZ	UniRef90_A0A0W8FES6 Glyco_trans_2-like domain-containing protein n=3 Tax=root TaxID=1 RepID=A0A0W8FES6_9ZZZZ	root	TRUE	0.938	437	1.5e-136								Glycosyl transferase family 2 [PF00535.28]	GT2 cellulose synthase (EC 2.4.1.12); chitin synthase (EC 2.4.1.16); dolichyl-phosphate beta-D-mannosyltransferase (EC 2.4.1.83); dolichyl-phosphate beta-glucosyltransferase (EC 2.4.1.117); N-acetylglucosaminyltransferase (EC 2.4.1.-); N-acetylgalactosaminyltransferase (EC 2.4.1.-); hyaluronan synthase (EC 2.4.1.212); chitin oligosaccharide synthase (EC 2.4.1.-); beta-1,3-glucan synthase (EC 2.4.1.34); beta-1,4-mannan synthase (EC 2.4.1.-); beta-mannosylphosphodecaprenol-mannooligosaccharide alpha-1,6-mannosyltransferase (EC 2.4.1.199); UDP-Galf: rhamnopyranosyl-N-acetylglucosaminyl-PP-decaprenol beta-1,4/1,5-galactofuranosyltransferase (EC 2.4.1.287); UDP-Galf: galactofuranosyl-galactofuranosyl-rhamnosyl-N-acetylglucosaminyl-PP-decaprenol beta-1,5/1,6-galactofuranosyltransferase (EC 2.4.1.288); dTDP-L-Rha: N-acetylglucosaminyl-PP-decaprenol alpha-1,3-L-rhamnosyltransferase (EC 2.4.1.289); alternating beta-1,3/4-N-acetylmannan synthase (2.4.1.-) [GT2_Glycos_transf_2]			0	PMX.81_01923	K00721	DPM1; dolichol-phosphate mannosyltransferase [EC:2.4.1.83]	29			PMX.81_01923_Glycosyltransferase_AglJ	NO_SP	1.00001	0	0	0	0	0
PMX.81	PMX.81_01924 hypothetical protein	8.04367	7.72175	-0.321924	609	B			F4BUB2_METSG	UniRef90_F4BUB2 Uncharacterized protein n=5 Tax=root TaxID=1 RepID=F4BUB2_METSG	root	TRUE	0.944	402	5.04e-125												0	PMX.81_01924	K01011	TST, MPST, sseA; thiosulfate/3-mercaptopyruvate sulfurtransferase [EC:2.8.1.1 2.8.1.2]	14	K03545	1	PMX.81_01924_hypothetical_protein	NO_SP	1	0	0	0	0	0
PMX.81	PMX.81_01925 hypothetical protein	4.06713	2.65088	-1.41625	246	C			A0A7L4Q8K8_9EURY	UniRef90_A0A7L4Q8K8 Uncharacterized protein n=1 Tax=Methanosarcinales archaeon TaxID=2250255 RepID=A0A7L4Q8K8_9EURY	Methanosarcinales archaeon	FALSE	0.946	161	9.246e-44												0	PMX.81_01925			2	K21573		PMX.81_01925_hypothetical_protein	NO_SP	1.00001	0	0	0	0	0
PMX.81	PMX.81_01926 hypothetical protein	2.39965	3.65671	1.25705	3039	B			F4BVJ0_METSG	UniRef90_F4BVJ0 GH26 domain-containing protein n=3 Tax=Methanosarcinales TaxID=94695 RepID=F4BVJ0_METSG	Methanosarcinales	TRUE	0.987	2109	0								Glycosyl hydrolase family 26 [PF02156.17]				0	PMX.81_01926			151			PMX.81_01926_hypothetical_protein	SP	0.000171	0.999251	0.000156	0.000163	0.000128	0.000131	CS pos: 25-26. Pr: 0.9782
PMX.81	PMX.81_01927 hypothetical protein	3.22292	2.32105	-0.90187	975	B			F4BVI7_METSG	UniRef90_F4BVI7 Uncharacterized membrane protein (UPF0104) n=2 Tax=Methanothrix soehngenii TaxID=2223 RepID=F4BVI7_METSG	Methanothrix soehngenii	TRUE	0.886	599	1.008e-190												0	PMX.81_01927	K07027	K07027; glycosyltransferase 2 family protein	130	K23683	5	PMX.81_01927_hypothetical_protein	NO_SP	0.999966	0	0	0	0	0
PMX.81	PMX.81_01928 Ubiquinone biosynthesis O-methyltransferase, mitochondrial	4.87419	2.60035	-2.27384	513	C			F4BVI6_METSG	UniRef90_F4BVI6 Methyltransferase n=3 Tax=Methanosarcinales TaxID=94695 RepID=F4BVI6_METSG	Methanosarcinales	FALSE	0.931	318	1.69e-96								Methyltransferase domain [PF13489.8]; Methyltransferase domain [PF13847.8]; Caenorhabditis protein of unknown function, DUF268 [PF03269.16]; Methyltransferase domain [PF08242.14]; Methyltransferase domain [PF08241.14]				0	PMX.81_01928			20			PMX.81_01928_Ubiquinone_biosynthesis_O-methyltransferase,_mitochondrial	NO_SP	0.999997	0	0	0	0	0
PMX.81	PMX.81_01929 hypothetical protein	6.29593	5.51706	-0.778871	174	C			UPI000A8F5B2F	UniRef90_UPI000A8F5B2F hypothetical protein n=1 Tax=Methanothrix soehngenii TaxID=2223 RepID=UPI000A8F5B2F	Methanothrix soehngenii	FALSE	0.968	119	1.969e-29												0	PMX.81_01929						PMX.81_01929_hypothetical_protein	NO_SP	1.00002	0	0	0	0	0
PMX.81	PMX.81_01930 hypothetical protein	4.60001	4.93182	0.331809	264	C			F4BYR8_METSG	UniRef90_F4BYR8 Uncharacterized protein n=4 Tax=root TaxID=1 RepID=F4BYR8_METSG	root	FALSE	0.928	171	3.331e-47												0	PMX.81_01930			28	K07718	1	PMX.81_01930_hypothetical_protein	NO_SP	0.999994	0	0	0	0	0
PMX.81	PMX.81_01931 hypothetical protein	8.2628	8.16789	-0.0949167	420	C			F4BYR9_METSG	UniRef90_F4BYR9 DUF1232 domain-containing protein n=4 Tax=root TaxID=1 RepID=F4BYR9_METSG	root	FALSE	0.969	286	6.682e-86								Protein of unknown function (DUF1232) [PF06803.14]				0	PMX.81_01931			65			PMX.81_01931_hypothetical_protein	NO_SP	0.999993	1e-06	0	1e-06	0	1e-06
PMX.81	PMX.81_01932 Photosystem I assembly protein Ycf3	6.52486	5.20687	-1.31799	723	C			A0A7K4AL11_METSH	UniRef90_A0A7K4AL11 Tetratricopeptide repeat protein (Fragment) n=1 Tax=Methanothrix soehngenii TaxID=2223 RepID=A0A7K4AL11_METSH	Methanothrix soehngenii	FALSE	0.922	299	1.555e-88								Tetratricopeptide repeat [PF13429.8]; Tetratricopeptide repeat [PF00515.30]; Tetratricopeptide repeat [PF13432.8]; ChAPs (Chs5p-Arf1p-binding proteins) [PF09295.12]; TPR repeat [PF13414.8]; Tetratricopeptide repeat [PF13371.8]; Tetratricopeptide repeat [PF14559.8]; Tetratricopeptide repeat [PF07719.19]; Plant specific mitochondrial import receptor subunit TOM20 [PF06552.14]; Tetratricopeptide repeat [PF13424.8]; Tetratricopeptide repeat [PF13431.8]				0	PMX.81_01932			22			PMX.81_01932_Photosystem_I_assembly_protein_Ycf3	SP	0.000897	0.998341	0.00023	0.000204	0.000174	0.000166	CS pos: 42-43. Pr: 0.5582
PMX.81	PMX.81_01933 hypothetical protein	9.38783	9.6594	0.271576	453	C			F4BYS1_METSG	UniRef90_F4BYS1 Uncharacterized protein n=6 Tax=root TaxID=1 RepID=F4BYS1_METSG	root	FALSE	0.922	291	1.364e-87												0	PMX.81_01933			28	K03699	1	PMX.81_01933_hypothetical_protein	SP	0.00016	0.999286	0.000135	0.000152	0.000123	0.00012	CS pos: 18-19. Pr: 0.9844
PMX.81	PMX.81_01934 hypothetical protein	4.60972	6.95487	2.34515	1995	B			F4BYS2_METSG	UniRef90_F4BYS2 Peptidase C1A, papain, putative n=4 Tax=root TaxID=1 RepID=F4BYS2_METSG	root	TRUE	1	1407	0	MER0243660	C01A	MER0243660 - subfamily C1A unassigned peptidases (Methanosaeta concilii) [C01.UPA]#C01A#{peptidase unit: 74-265}~source YP_004383517~	TRUE	1	434	7.505e-130	Papain family cysteine protease [PF00112.25]; Domain of unknown function (DUF4114) [PF13448.8]		sp|Q8QLK1|CATV_NPVMC Viral cathepsin; Xh	Xh	0	PMX.81_01934			56			PMX.81_01934_hypothetical_protein	NO_SP	1.00002	0	0	0	0	0
PMX.81	PMX.81_01935 Tubulin-like protein CetZ	9.00776	8.26094	-0.746818	228	C			A0A1V4UWM0_9EURY	UniRef90_A0A1V4UWM0 Tubulin-like protein CetZ n=5 Tax=root TaxID=1 RepID=A0A1V4UWM0_9EURY	root	FALSE	0.91	145	2.966e-38												0	PMX.81_01935						PMX.81_01935_Tubulin-like_protein_CetZ	NO_SP	1.00001	0	0	0	0	0
PMX.81	PMX.81_01936 hypothetical protein	8.78	9.52167	0.741671	891	B	K00202	formylmethanofuran dehydrogenase subunit C [EC:1.2.7.12]	F4C000_METSG	UniRef90_F4C000 GXGXG motif protein n=3 Tax=Methanosarcinales TaxID=94695 RepID=F4C000_METSG	Methanosarcinales	TRUE	0.94	586	8.971e-187								GXGXG motif [PF01493.21]				0	PMX.81_01936			168			PMX.81_01936_hypothetical_protein	NO_SP	1.00003	0	0	0	0	0
PMX.81	PMX.81_01937 hypothetical protein	8.32193	8.77254	0.450609	1104	B	K08975	putative membrane protein	F4C001_METSG	UniRef90_F4C001 Conserved transmembrane protein (DUF373) n=5 Tax=Methanosarcinales TaxID=94695 RepID=F4C001_METSG	Methanosarcinales	TRUE	0.921	701	3.685e-225								Domain of unknown function (DUF373) [PF04123.15]				0	PMX.81_01937	K08975	K08975; putative membrane protein	198			PMX.81_01937_hypothetical_protein	NO_SP	1.00003	0	0	0	0	0
PMX.81	PMX.81_01938 hypothetical protein	8.72501	8.26758	-0.457428	468	C			F4C002_METSG	UniRef90_F4C002 Uncharacterized protein n=5 Tax=root TaxID=1 RepID=F4C002_METSG	root	FALSE	0.909	297	2.861e-89												0	PMX.81_01938			17	K07402	1	PMX.81_01938_hypothetical_protein	SP	0.000211	0.999143	0.000175	0.000168	0.000142	0.000134	CS pos: 21-22. Pr: 0.9787
PMX.81	PMX.81_01939 Phosphomethylpyrimidine synthase	7.72935	7.13552	-0.593826	1284	B	K03147	phosphomethylpyrimidine synthase [EC:4.1.99.17]	F4C003_METSG	UniRef90_F4C003 Phosphomethylpyrimidine synthase n=5 Tax=root TaxID=1 RepID=F4C003_METSG	root	TRUE	0.957	861	2.319e-279								Radical SAM ThiC family [PF01964.20]				0	PMX.81_01939	K03147	thiC; phosphomethylpyrimidine synthase [EC:4.1.99.17]	159	K22466	58	PMX.81_01939_Phosphomethylpyrimidine_synthase	NO_SP	1.00003	0	0	0	0	0
PMX.81	PMX.81_01940 hypothetical protein	9.10771	9.90561	0.797894	660	B			F4C004_METSG	UniRef90_F4C004 Sulfite reductase, assimilatory-type n=5 Tax=root TaxID=1 RepID=F4C004_METSG	root	TRUE	0.975	452	6.213e-142								Nitrite and sulphite reductase 4Fe-4S domain [PF01077.24]; Nitrite/Sulfite reductase ferredoxin-like half domain [PF03460.19]				0	PMX.81_01940			195			PMX.81_01940_hypothetical_protein	NO_SP	1.00001	0	0	0	0	0
PMX.81	PMX.81_01941 hypothetical protein	11.8287	10.9985	-0.830204	294	C	K06197	cation transport regulator	F4C005_METSG	UniRef90_F4C005 Conserved domain protein n=5 Tax=root TaxID=1 RepID=F4C005_METSG	root	FALSE	0.933	192	3.928e-54								ChaB [PF06150.14]		sp|Q90178|Y060_NPVLD Uncharacterized 10.9 kDa protein in LEF8-FP intergenic region; Xu	Xu	0	PMX.81_01941	K06197	chaB; cation transport regulator	18			PMX.81_01941_hypothetical_protein	NO_SP	1.00001	0	0	0	0	0
PMX.81	PMX.81_01942 hypothetical protein	4.9238	3.1729	-1.75091	162	C			F4BZ72_METSG	UniRef90_F4BZ72 DDE_Tnp_1 domain-containing protein n=4 Tax=root TaxID=1 RepID=F4BZ72_METSG	root	FALSE	0.849	96	1.567e-21												0	PMX.81_01942			3	K11931	1	PMX.81_01942_hypothetical_protein	NO_SP	0.999978	0	0	0	0	0
PMX.81	PMX.81_01943 hypothetical protein	3.20125	3.08924	-0.112008	2796	C			X0ZF79_9ZZZZ	UniRef90_X0ZF79 Uncharacterized protein (Fragment) n=1 Tax=marine sediment metagenome TaxID=412755 RepID=X0ZF79_9ZZZZ	marine sediment metagenome	FALSE	0.456	218	1.478e-53								Lysozyme like domain [PF18896.2]				0	PMX.81_01943			2	K20276	1	PMX.81_01943_hypothetical_protein	SP	0.000148	0.999377	0.000126	0.000138	0.000112	0.000112	CS pos: 24-25. Pr: 0.9850
PMX.81	PMX.81_01944 hypothetical protein	2.02226	0	-2.02226	165	E																					0	PMX.81_01944			2	K02470	1	PMX.81_01944_hypothetical_protein	NO_SP	0.999986	0	0	0	0	0
PMX.81	PMX.81_01945 Glutamine-dependent NAD(+) synthetase	7.33663	6.60058	-0.736053	1632	B			F4BW25_METSG	UniRef90_F4BW25 Glutamine-dependent NAD(+) synthetase n=2 Tax=root TaxID=1 RepID=F4BW25_METSG	root	TRUE	0.917	1042	0								NAD synthase [PF02540.19]; Carbon-nitrogen hydrolase [PF00795.24]		sp|B0S1S2|NADE_FINM2 NH(3)-dependent NAD(+) synthetase; Xh	Xh	0	PMX.81_01945	K01950	E6.3.5.1, NADSYN1, QNS1, nadE; NAD+ synthase (glutamine-hydrolysing) [EC:6.3.5.1]	269			PMX.81_01945_Glutamine-dependent_NAD____synthetase	NO_SP	0.999999	0	0	0	0	0
PMX.81	PMX.81_01946 hypothetical protein	7.56236	7.24607	-0.316285	234	C			F4BW24_METSG	UniRef90_F4BW24 Uncharacterized protein n=2 Tax=root TaxID=1 RepID=F4BW24_METSG	root	FALSE	0.87	141	5.663e-37												0	PMX.81_01946			9	K02117	1	PMX.81_01946_hypothetical_protein	NO_SP	1.00001	0	0	0	0	0
PMX.81	PMX.81_01947 Phosphoglycolate phosphatase	7.33958	8.8842	1.54462	354	C			F4BZZ1_METSG	UniRef90_F4BZZ1 HAD-superfamily hydrolase, subfamily IA, variant 1 n=4 Tax=root TaxID=1 RepID=F4BZZ1_METSG	root	FALSE	0.969	241	9.97e-71								Haloacid dehalogenase-like hydrolase [PF13419.8]				0	PMX.81_01947						PMX.81_01947_Phosphoglycolate_phosphatase	NO_SP	0.999997	0	0	0	0	0
PMX.81	PMX.81_01948 putative MFS-type transporter YfcJ	6.78712	5.91961	-0.867504	1251	B	K08177	MFS transporter, OFA family, oxalate/formate antiporter	F4BZZ0_METSG	UniRef90_F4BZZ0 Transporter, major facilitator family n=4 Tax=root TaxID=1 RepID=F4BZZ0_METSG	root	TRUE	0.924	806	1.056e-260								Major Facilitator Superfamily [PF07690.18]; Sugar (and other) transporter [PF00083.26]				0	PMX.81_01948	K08177	oxlT; MFS transporter, OFA family, oxalate/formate antiporter	105			PMX.81_01948_putative_MFS-type_transporter_YfcJ	NO_SP	1.00001	0	0	0	0	0
PMX.81	PMX.81_01949 hypothetical protein	7.81905	6.1626	-1.65645	849	B	K21993	formate transporter	F4BZY9_METSG	UniRef90_F4BZY9 Formate/nitrite family transporter n=5 Tax=root TaxID=1 RepID=F4BZY9_METSG	root	TRUE	0.969	578	3.482e-184								Formate/nitrite transporter [PF01226.19]				0	PMX.81_01949	K21993	fdhC; formate transporter	193			PMX.81_01949_hypothetical_protein	NO_SP	1.00003	0	0	0	0	0
PMX.81	PMX.81_01950 hypothetical protein	0	0	0	1101	C			UPI0006A6C917	UniRef90_UPI0006A6C917 hypothetical protein n=1 Tax=Mariprofundus ferrooxydans TaxID=314344 RepID=UPI0006A6C917	Mariprofundus ferrooxydans	FALSE	0.472	312	1.263e-90												0	PMX.81_01950			21	K02653	1	PMX.81_01950_hypothetical_protein	NO_SP	0.999997	0	0	0	0	0
PMX.81	PMX.81_01951 hypothetical protein	0	0	0	180	E																					0	PMX.81_01951			1	K01262	1	PMX.81_01951_hypothetical_protein	NO_SP	0.999984	0	0	0	0	0
PMX.81	PMX.81_01952 Peroxyureidoacrylate/ureidoacrylate amidohydrolase RutB	4.99187	3.86811	-1.12376	573	B	K08281	nicotinamidase/pyrazinamidase [EC:3.5.1.19 3.5.1.-]	F4BVD4_METSG	UniRef90_F4BVD4 Isochorismatase family protein n=4 Tax=root TaxID=1 RepID=F4BVD4_METSG	root	TRUE	0.968	389	9.456e-121								Isochorismatase family [PF00857.22]				0	PMX.81_01952	K08281	pncA; nicotinamidase/pyrazinamidase [EC:3.5.1.19 3.5.1.-]	63			PMX.81_01952_Peroxyureidoacrylate_ureidoacrylate_amidohydrolase_RutB	NO_SP	1.00001	0	0	0	0	0
PMX.81	PMX.81_01953 Peroxiredoxin	8.37831	9.45718	1.07887	735	B	K03386	peroxiredoxin 2/4 [EC:1.11.1.24]	F4BVD5_METSG	UniRef90_F4BVD5 Peroxiredoxin n=3 Tax=root TaxID=1 RepID=F4BVD5_METSG	root	TRUE	1	458	1.301e-143								AhpC/TSA family [PF00578.23]; Redoxin [PF08534.12]; C-terminal domain of 1-Cys peroxiredoxin [PF10417.11]				0	PMX.81_01953	K03386	PRDX2_4, ahpC; peroxiredoxin 2/4 [EC:1.11.1.24]	123			PMX.81_01953_Peroxiredoxin	SP	0.00025	0.999089	0.000194	0.00019	0.00015	0.000145	CS pos: 24-25. Pr: 0.9782
PMX.81	PMX.81_01954 hypothetical protein	4.52121	6.08588	1.56467	372	C			F4BVD6_METSG	UniRef90_F4BVD6 Addiction module toxin, RelE/StbE family, putative n=5 Tax=root TaxID=1 RepID=F4BVD6_METSG	root	FALSE	0.971	254	3.963e-75								ParE-like toxin of type II bacterial toxin-antitoxin system [PF15781.7]				0	PMX.81_01954			5	K06218	4	PMX.81_01954_hypothetical_protein	NO_SP	1.00002	0	0	0	0	0
PMX.81	PMX.81_01955 hypothetical protein	8.83964	8.85372	0.0140818	189	C			F4BVD7_METSG	UniRef90_F4BVD7 Uncharacterized protein n=4 Tax=root TaxID=1 RepID=F4BVD7_METSG	root	FALSE	0.977	130	2.594e-33												0	PMX.81_01955			11	K13788	1	PMX.81_01955_hypothetical_protein	NO_SP	0.999997	0	0	0	0	0
PMX.81	PMX.81_01956 Divalent metal cation transporter MntH	4.33729	3.14938	-1.18791	330	C			F4C0E4_METSG	UniRef90_F4C0E4 Natural resistance-associated macrophage protein n=4 Tax=root TaxID=1 RepID=F4C0E4_METSG	root	FALSE	0.889	204	3.914e-58												0	PMX.81_01956			15			PMX.81_01956_Divalent_metal_cation_transporter_MntH	NO_SP	0.999995	0	0	0	0	0
PMX.81	PMX.81_01957 Zinc transport protein ZntB	5.62478	5.24033	-0.384453	1206	B	K03284	magnesium transporter	F4C0E3_METSG	UniRef90_F4C0E3 Magnesium transport protein CorA n=5 Tax=root TaxID=1 RepID=F4C0E3_METSG	root	TRUE	0.952	674	3.534e-215								CorA-like Mg2+ transporter protein [PF01544.20]				0	PMX.81_01957	K03284	corA; magnesium transporter	142			PMX.81_01957_Zinc_transport_protein_ZntB	NO_SP	1.00003	0	0	0	0	0
PMX.81	PMX.81_01958 hypothetical protein	6.47465	4.81976	-1.65489	906	B			F4C0E2_METSG	UniRef90_F4C0E2 Transporter, small conductance mechanosensitive ion channel (MscS) family n=6 Tax=root TaxID=1 RepID=F4C0E2_METSG	root	TRUE	0.856	525	1.854e-165								Mechanosensitive ion channel [PF00924.20]				0	PMX.81_01958	K03442	mscS; small conductance mechanosensitive channel	27			PMX.81_01958_hypothetical_protein	NO_SP	0.999991	0	0	0	0	0
PMX.81	PMX.81_01959 putative GTP-binding protein EngB	6.77968	6.51406	-0.26562	570	B			A0A1V4VCG0_9EURY	UniRef90_A0A1V4VCG0 Putative GTP-binding protein EngB n=5 Tax=root TaxID=1 RepID=A0A1V4VCG0_9EURY	root	TRUE	0.972	389	9.015e-121								Ferrous iron transport protein B [PF02421.20]; 50S ribosome-binding GTPase [PF01926.25]				0	PMX.81_01959			89			PMX.81_01959_putative_GTP-binding_protein_EngB	NO_SP	1.00001	0	0	0	0	0
PMX.81	PMX.81_01960 hypothetical protein	8.22261	7.01176	-1.21085	585	B	K06940	uncharacterized protein	A0A1V4VCK1_9EURY	UniRef90_A0A1V4VCK1 Flagellin N-methylase n=5 Tax=root TaxID=1 RepID=A0A1V4VCK1_9EURY	root	TRUE	0.985	405	3.786e-126								Putative zinc- or iron-chelating domain [PF03692.17]				0	PMX.81_01960	K06940	K06940; uncharacterized protein	18			PMX.81_01960_hypothetical_protein	NO_SP	1.00002	0	0	0	0	0
PMX.81	PMX.81_01961 HEAT repeat-containing taxis proteinF	7.01842	6.26362	-0.754804	945	B			F4C0D9_METSG	UniRef90_F4C0D9 PBS lyase HEAT domain repeat-containing protein n=5 Tax=root TaxID=1 RepID=F4C0D9_METSG	root	TRUE	0.933	616	8.245e-197								HEAT repeats [PF13646.8]; Adaptin N terminal region [PF01602.22]				0	PMX.81_01961			34			PMX.81_01961_HEAT_repeat-containing_taxis_proteinF	NO_SP	1.00001	0	0	0	0	0
PMX.81	PMX.81_01962 hypothetical protein	0.858883	0	-0.858883	621	B			A0A7K4AJM9_METSH	UniRef90_A0A7K4AJM9 Isoprenylcysteine carboxylmethyltransferase family protein n=1 Tax=Methanothrix soehngenii TaxID=2223 RepID=A0A7K4AJM9_METSH	Methanothrix soehngenii	TRUE	0.978	402	8.349e-125								Phospholipid methyltransferase [PF04191.15]; Protein of unknown function (DUF1295) [PF06966.14]; Isoprenylcysteine carboxyl methyltransferase (ICMT) family [PF04140.16]; NnrU protein [PF07298.13]				0	PMX.81_01962			56	K21310	3	PMX.81_01962_hypothetical_protein	NO_SP	0.999984	0	0	0	0	0
PMX.81	PMX.81_01963 2-dehydropantoate 2-reductase	7.37842	6.34358	-1.03485	996	B	K00077	2-dehydropantoate 2-reductase [EC:1.1.1.169]	A0A7K4AJN6_METSH	UniRef90_A0A7K4AJN6 Ketopantoate reductase family protein n=2 Tax=Methanosarcinales TaxID=94695 RepID=A0A7K4AJN6_METSH	Methanosarcinales	TRUE	0.96	670	3.243e-215								Ketopantoate reductase PanE/ApbA C terminal [PF08546.13]; Ketopantoate reductase PanE/ApbA [PF02558.18]				0	PMX.81_01963	K00077	panE, apbA; 2-dehydropantoate 2-reductase [EC:1.1.1.169]	106			PMX.81_01963_2-dehydropantoate_2-reductase	NO_SP	1.00002	0	0	0	0	0
PMX.81	PMX.81_01964 hypothetical protein	3.51049	6.64328	3.13279	1317	B			A0A7L4Q127_9EURY	UniRef90_A0A7L4Q127 Peptidase M1 n=3 Tax=root TaxID=1 RepID=A0A7L4Q127_9EURY	root	TRUE	0.981	702	5.075e-224	MER0725884	C45	MER0725884 - family C45 unassigned peptidases (Desulfonatronospira thiodismutans) [C45.UPW]#C45#{peptidase unit: 157-317}~source D6SPR0~	FALSE	0.412	118	2.646e-26	Acyl-coenzyme A:6-aminopenicillanic acid acyl-transferase [PF03417.18]				0	PMX.81_01964			20	K19200	3	PMX.81_01964_hypothetical_protein	SP	0.000213	0.999128	0.000192	0.00018	0.000146	0.000143	CS pos: 31-32. Pr: 0.9742
PMX.81	PMX.81_01965 hypothetical protein	1.81413	1.02215	-0.791972	630	B			A0A7L4Q0X8_9EURY	UniRef90_A0A7L4Q0X8 GrpB family protein n=3 Tax=root TaxID=1 RepID=A0A7L4Q0X8_9EURY	root	TRUE	1	445	1.128e-139								GrpB protein [PF04229.16]				0	PMX.81_01965			72			PMX.81_01965_hypothetical_protein	NO_SP	1.00002	0	0	0	0	0
PMX.81	PMX.81_01966 hypothetical protein	3.03886	7.44724	4.40838	675	B			A0A7K4AJM7_METSH	UniRef90_A0A7K4AJM7 Uncharacterized protein n=2 Tax=Methanosarcinales TaxID=94695 RepID=A0A7K4AJM7_METSH	Methanosarcinales	TRUE	1	485	2.462e-153								PAN domain [PF14295.8]				0	PMX.81_01966			5	K06894	1	PMX.81_01966_hypothetical_protein	SP	0.000195	0.99921	0.00016	0.000176	0.000134	0.000133	CS pos: 23-24. Pr: 0.9776
PMX.81	PMX.81_01967 Chromosome partition protein Smc	7.95413	9.73789	1.78376	579	C	K03969	phage shock protein A	F4BVB1_METSG	UniRef90_F4BVB1 Phage shock protein A, putative n=5 Tax=root TaxID=1 RepID=F4BVB1_METSG	root	FALSE	0.849	339	2.607e-103								PspA/IM30 family [PF04012.14]				0	PMX.81_01967	K03969	pspA; phage shock protein A	101			PMX.81_01967_Chromosome_partition_protein_Smc	NO_SP	1.00002	0	0	0	0	0
PMX.81	PMX.81_01968 hypothetical protein	8.148	9.61604	1.46805	279	C			F4BVB2_METSG	UniRef90_F4BVB2 Uncharacterized protein n=5 Tax=root TaxID=1 RepID=F4BVB2_METSG	root	FALSE	0.967	190	2.048e-53												0	PMX.81_01968			32			PMX.81_01968_hypothetical_protein	NO_SP	1.00002	0	0	0	0	0
PMX.81	PMX.81_01969 Zinc transporter ZitB	6.831	8.37349	1.54249	990	B	K16264	cobalt-zinc-cadmium efflux system protein	F4BVB3_METSG	UniRef90_F4BVB3 Cation diffusion facilitator family transporter n=4 Tax=Methanosarcinales TaxID=94695 RepID=F4BVB3_METSG	Methanosarcinales	TRUE	0.924	638	2.626e-204								Cation efflux family [PF01545.23]				0	PMX.81_01969	K16264	czcD, zitB; cobalt-zinc-cadmium efflux system protein	120			PMX.81_01969_Zinc_transporter_ZitB	NO_SP	1.00003	0	0	0	0	0
PMX.81	PMX.81_01970 hypothetical protein	6.3026	8.59832	2.29572	1362	B			F4BVB4_METSG	UniRef90_F4BVB4 GSDH domain-containing protein n=4 Tax=root TaxID=1 RepID=F4BVB4_METSG	root	TRUE	0.955	911	2.395e-296								Glucose / Sorbosone dehydrogenase [PF07995.13]				0	PMX.81_01970			188			PMX.81_01970_hypothetical_protein	LIPO	0	0	1.00002	0	0	0	CS pos: 21-22. Pr: 0.9967
PMX.81	PMX.81_01971 Soluble pyridine nucleotide transhydrogenase	7.05772	6.61032	-0.4474	1341	B			F4BVB5_METSG	UniRef90_F4BVB5 Uncharacterized protein n=5 Tax=root TaxID=1 RepID=F4BVB5_METSG	root	TRUE	0.983	926	1.092e-301								Flavin containing amine oxidoreductase [PF01593.26]; NAD(P)-binding Rossmann-like domain [PF13450.8]; FAD dependent oxidoreductase [PF12831.9]; FAD binding domain [PF00890.26]; Flavin-binding monooxygenase-like [PF00743.21]; FAD binding domain [PF01494.21]; FAD dependent oxidoreductase [PF01266.26]; Pyridine nucleotide-disulphide oxidoreductase [PF13738.8]; HI0933-like protein [PF03486.16]; GDP dissociation inhibitor [PF00996.20]; Lycopene cyclase protein [PF05834.14]; Pyridine nucleotide-disulphide oxidoreductase [PF07992.16]				0	PMX.81_01971			173	K09516	33	PMX.81_01971_Soluble_pyridine_nucleotide_transhydrogenase	NO_SP	0.999931	5.6e-05	0	0	0	0
PMX.81	PMX.81_01972 hypothetical protein	7.13953	8.1505	1.01098	354	C			F4BWF7_METSG	UniRef90_F4BWF7 Uncharacterized protein n=3 Tax=root TaxID=1 RepID=F4BWF7_METSG	root	FALSE	0.957	238	1.248e-69												0	PMX.81_01972			43			PMX.81_01972_hypothetical_protein	NO_SP	1.00002	0	0	0	0	0
PMX.81	PMX.81_01973 hypothetical protein	6.58474	7.18317	0.598428	702	B			A0A1V4V4T2_9EURY	UniRef90_A0A1V4V4T2 Uncharacterized protein n=4 Tax=root TaxID=1 RepID=A0A1V4V4T2_9EURY	root	TRUE	0.942	462	3.313e-145								Nucleotidyl transferase of unknown function (DUF2204) [PF09970.11]; Nucleotidyltransferase of unknown function (DUF6036) [PF19502.1]				0	PMX.81_01973			20			PMX.81_01973_hypothetical_protein	NO_SP	1.00001	0	0	0	0	0
PMX.81	PMX.81_01974 hypothetical protein	5.32263	5.96092	0.638286	876	B			A0A0W8F9F9_9ZZZZ	UniRef90_A0A0W8F9F9 TrmB domain-containing protein n=4 Tax=root TaxID=1 RepID=A0A0W8F9F9_9ZZZZ	root	TRUE	0.931	548	9.815e-174												0	PMX.81_01974			7	K07725	1	PMX.81_01974_hypothetical_protein	NO_SP	1.00002	0	0	0	0	0
PMX.81	PMX.81_01975 hypothetical protein	1.74812	0	-1.74812	168	C			A0A0W8F9I6_9ZZZZ	UniRef90_A0A0W8F9I6 Uncharacterized protein n=2 Tax=root TaxID=1 RepID=A0A0W8F9I6_9ZZZZ	root	FALSE	1	66	2.857e-11												0	PMX.81_01975			2			PMX.81_01975_hypothetical_protein	NO_SP	0.999996	0	0	0	0	0
PMX.81	PMX.81_01976 hypothetical protein	6.4614	6.90152	0.440121	420	C			F4BWF9_METSG	UniRef90_F4BWF9 Pyridoxamine 5'-phosphate oxidase family protein n=4 Tax=root TaxID=1 RepID=F4BWF9_METSG	root	FALSE	0.945	278	3.694e-83												0	PMX.81_01976			87			PMX.81_01976_hypothetical_protein	NO_SP	1.00001	0	0	0	0	0
PMX.81	PMX.81_01977 DNA polymerase	5.60788	6.0017	0.393827	1977	B			F4BWG0_METSG	UniRef90_F4BWG0 DNA-directed DNA polymerase n=5 Tax=root TaxID=1 RepID=F4BWG0_METSG	root	TRUE	0.952	1318	0								DNA polymerase family B [PF00136.23]				0	PMX.81_01977	K02319	pol; DNA polymerase, archaea type [EC:2.7.7.7]	397			PMX.81_01977_DNA_polymerase	NO_SP	1.00001	0	0	0	0	0
PMX.81	PMX.81_01978 hypothetical protein	7.13448	7.63701	0.502535	270	E																					0	PMX.81_01978			2	K06145	1	PMX.81_01978_hypothetical_protein	NO_SP	1.00004	0	0	0	0	0
PMX.81	PMX.81_01979 hypothetical protein	6.45166	4.81528	-1.63638	885	B			F4BX94_METSG	UniRef90_F4BX94 Uncharacterized protein n=3 Tax=root TaxID=1 RepID=F4BX94_METSG	root	TRUE	0.907	558	3.118e-177												0	PMX.81_01979			121			PMX.81_01979_hypothetical_protein	NO_SP	1.00001	0	0	0	0	0
PMX.81	PMX.81_01980 hypothetical protein	8.67687	8.68773	0.0108553	180	C			A0A7K4AH20_METSH	UniRef90_A0A7K4AH20 Uncharacterized protein n=2 Tax=root TaxID=1 RepID=A0A7K4AH20_METSH	root	FALSE	0.933	118	4.113e-29												0	PMX.81_01980			5	K01515	1	PMX.81_01980_hypothetical_protein	NO_SP	0.99999	0	0	0	0	0
PMX.81	PMX.81_01981 hypothetical protein	9.68448	10.7863	1.10178	393	C			A0A1V5AU52_9EURY	UniRef90_A0A1V5AU52 Uncharacterized protein n=11 Tax=Archaea TaxID=2157 RepID=A0A1V5AU52_9EURY	Archaea	FALSE	0.863	235	2.134e-68												0	PMX.81_01981			75			PMX.81_01981_hypothetical_protein	NO_SP	1.00001	0	0	0	0	0
PMX.81	PMX.81_01982 hypothetical protein	6.25824	6.96249	0.704249	210	C			A0A1V4UTA2_9EURY	UniRef90_A0A1V4UTA2 Uncharacterized protein n=1 Tax=Methanosaeta sp. PtaB.Bin005 TaxID=1811683 RepID=A0A1V4UTA2_9EURY	Methanosaeta sp. PtaB.Bin005	FALSE	0.886	115	6.278e-28												0	PMX.81_01982						PMX.81_01982_hypothetical_protein	NO_SP	0.999993	0	0	0	0	0
PMX.81	PMX.81_01983 Cobalamin biosynthesis protein CbiB	4.30054	3.22969	-1.07085	930	C	K02227	adenosylcobinamide-phosphate synthase [EC:6.3.1.10]	A0A0W8F7S3_9ZZZZ	UniRef90_A0A0W8F7S3 Adenosylcobinamide-phosphate synthase n=5 Tax=root TaxID=1 RepID=A0A0W8F7S3_9ZZZZ	root	FALSE	0.815	508	2.048e-159								CobD/Cbib protein [PF03186.15]				0	PMX.81_01983	K02227	cbiB, cobD; adenosylcobinamide-phosphate synthase [EC:6.3.1.10]	158			PMX.81_01983_Cobalamin_biosynthesis_protein_CbiB	NO_SP	0.999998	0	0	0	0	0
PMX.81	PMX.81_01984 hypothetical protein	4.62244	0	-4.62244	243	C			A0A7L4QAN3_9EURY	UniRef90_A0A7L4QAN3 Uncharacterized protein n=4 Tax=root TaxID=1 RepID=A0A7L4QAN3_9EURY	root	FALSE	0.99	169	1.144e-46								Cysteine-rich small domain [PF04071.14]				0	PMX.81_01984						PMX.81_01984_hypothetical_protein	NO_SP	1.00001	0	0	0	0	0
PMX.81	PMX.81_01985 Histidinol-phosphate aminotransferase	2.37687	0	-2.37687	189	C			A0A1V4V2A3_9EURY	UniRef90_A0A1V4V2A3 L-threonine-O-3-phosphate decarboxylase n=4 Tax=root TaxID=1 RepID=A0A1V4V2A3_9EURY	root	FALSE	0.923	122	1.467e-30												0	PMX.81_01985						PMX.81_01985_Histidinol-phosphate_aminotransferase	NO_SP	0.999994	0	0	0	0	0
PMX.81	PMX.81_01986 hypothetical protein	5.97759	5.41939	-0.558208	777	B			F4BZN8_METSG	UniRef90_F4BZN8 HTH arsR-type domain-containing protein n=3 Tax=root TaxID=1 RepID=F4BZN8_METSG	root	TRUE	0.913	494	1.193e-155												0	PMX.81_01986			119			PMX.81_01986_hypothetical_protein	NO_SP	1.00002	0	0	0	0	0
PMX.81	PMX.81_01987 Methyl sulfide methyltransferase-associated sensor	14.4518	15.9135	1.46165	240	C			F4BZN9_METSG	UniRef90_F4BZN9 MTH865-like family protein n=4 Tax=root TaxID=1 RepID=F4BZN9_METSG	root	FALSE	0.933	157	2.72e-42								MTH865-like family [PF07747.13]				0	PMX.81_01987			60			PMX.81_01987_Methyl_sulfide_methyltransferase-associated_sensor	NO_SP	1.00002	0	0	0	0	0
PMX.81	PMX.81_01988 Dolichyl-phosphooligosaccharide-protein glycotransferase 1	8.3338	9.68059	1.34679	2214	B	K21306	dolichyl-phosphooligosaccharide-protein glycotransferase [EC:2.4.99.21]	A0A1V4V240_9EURY	UniRef90_A0A1V4V240 Oligosaccharyl transferase n=6 Tax=root TaxID=1 RepID=A0A1V4V240_9EURY	root	TRUE	0.937	1400	0								Oligosaccharyl transferase STT3 subunit [PF02516.16]; Archaeal glycosylation protein B long peripheral domain [PF18079.3]; Dolichyl-phosphate-mannose-protein mannosyltransferase [PF13231.8]	GT66 dolichyl-diphosphooligosaccharide-protein glycotransferase (EC 2.4.99.18); undecaprenyl-diphosphooligosaccharide-protein glycotransferase (EC 2.4.99.19) [GT66]			0	PMX.81_01988	K21306	aglB; dolichyl-phosphooligosaccharide-protein glycotransferase [EC:2.4.99.21]	224			PMX.81_01988_Dolichyl-phosphooligosaccharide-protein_glycotransferase_1	NO_SP	0.999809	0.000247	0	0	0	0
PMX.81	PMX.81_01989 hypothetical protein	14.7694	12.754	-2.01537	711	B			F4BZP1_METSG	UniRef90_F4BZP1 Uncharacterized protein n=5 Tax=root TaxID=1 RepID=F4BZP1_METSG	root	TRUE	0.978	489	2.549e-154												0	PMX.81_01989			76	K02650	1	PMX.81_01989_hypothetical_protein	SP	0.000291	0.665439	0.333683	0.000219	0.000206	0.000174	CS pos: 24-25. Pr: 0.4255
PMX.81	PMX.81_01990 Ferrous-iron efflux pump FieF	3.75528	1.31794	-2.43733	435	C			F4BUI6_METSG	UniRef90_F4BUI6 Cation diffusion facilitator family transporter n=5 Tax=root TaxID=1 RepID=F4BUI6_METSG	root	FALSE	0.965	295	8.184e-89								Dimerisation domain of Zinc Transporter [PF16916.7]				0	PMX.81_01990						PMX.81_01990_Ferrous-iron_efflux_pump_FieF	NO_SP	1.00001	0	0	0	0	0
PMX.81	PMX.81_01991 Universal stress protein	3.90649	0	-3.90649	450	C			F4BUI7_METSG	UniRef90_F4BUI7 Universal stress protein n=4 Tax=root TaxID=1 RepID=F4BUI7_METSG	root	FALSE	0.91	286	1.481e-85								Universal stress protein family [PF00582.28]				0	PMX.81_01991			70			PMX.81_01991_Universal_stress_protein	NO_SP	0.999989	0	0	0	0	0
PMX.81	PMX.81_01992 hypothetical protein	8.65486	8.47905	-0.17581	1470	B	K03781	catalase [EC:1.11.1.6]	F4BUI9_METSG	UniRef90_F4BUI9 Catalase n=4 Tax=root TaxID=1 RepID=F4BUI9_METSG	root	TRUE	1	1035	0								Catalase [PF00199.21]; Catalase-related immune-responsive [PF06628.14]				0	PMX.81_01992	K03781	katE, CAT, catB, srpA; catalase [EC:1.11.1.6]	534			PMX.81_01992_hypothetical_protein	NO_SP	0.999997	0	0	0	0	0
PMX.81	PMX.81_01993 Hydrogenase maturation factor HypA	9.45155	9.0453	-0.406246	576	B			F4BUJ0_METSG	UniRef90_F4BUJ0 Rubrerythrin n=4 Tax=root TaxID=1 RepID=F4BUJ0_METSG	root	TRUE	0.956	386	1.696e-119								Rubrerythrin [PF02915.19]				0	PMX.81_01993			128			PMX.81_01993_Hydrogenase_maturation_factor_HypA	NO_SP	1.00001	0	0	0	0	0
PMX.81	PMX.81_01994 hypothetical protein	9.49421	9.00566	-0.488558	303	C			F4BUJ1_METSG	UniRef90_F4BUJ1 Uncharacterized protein n=5 Tax=root TaxID=1 RepID=F4BUJ1_METSG	root	FALSE	0.915	194	1.285e-54								Amphi-Trp domain [PF20068.1]				0	PMX.81_01994			9	K03168	1	PMX.81_01994_hypothetical_protein	NO_SP	1.00002	0	0	0	0	0
PMX.81	PMX.81_01995 hypothetical protein	1.96036	1.88559	-0.0747695	723	B			A0A7L4Q5E2_9EURY	UniRef90_A0A7L4Q5E2 Uncharacterized protein n=2 Tax=root TaxID=1 RepID=A0A7L4Q5E2_9EURY	root	TRUE	0.866	433	6.25e-135												0	PMX.81_01995			29	K01962	2	PMX.81_01995_hypothetical_protein	SP	0.000169	0.999262	0.000145	0.000155	0.000133	0.000122	CS pos: 21-22. Pr: 0.9816
PMX.81	PMX.81_01996 hypothetical protein	4.16786	3.10579	-1.06207	3756	B	K02230	cobaltochelatase CobN [EC:6.6.1.2]	F4BXG6_METSG	UniRef90_F4BXG6 Cobaltochelatase, CobN subunit n=3 Tax=root TaxID=1 RepID=F4BXG6_METSG	root	TRUE	0.984	2598	0								CobN/Magnesium Chelatase [PF02514.18]				0	PMX.81_01996	K02230	cobN; cobaltochelatase CobN [EC:6.6.1.2]	753			PMX.81_01996_hypothetical_protein	NO_SP	1.00004	0	0	0	0	0
PMX.81	PMX.81_01997 hypothetical protein	0	0	0	237	C			F4BXG4_METSG	UniRef90_F4BXG4 Periplasmic binding protein n=5 Tax=root TaxID=1 RepID=F4BXG4_METSG	root	FALSE	1	169	1.949e-46												0	PMX.81_01997						PMX.81_01997_hypothetical_protein	NO_SP	1	0	0	0	0	0
PMX.81	PMX.81_01998 2-methoxy-6-polyprenyl-1,4-benzoquinol methylase, mitochondrial	5.57978	5.56421	-0.015565	804	B			A0A1V4V598_9EURY	UniRef90_A0A1V4V598 Methyltranfer_dom domain-containing protein n=2 Tax=root TaxID=1 RepID=A0A1V4V598_9EURY	root	TRUE	0.963	543	1.4e-172								Methyltransferase domain [PF13847.8]; ubiE/COQ5 methyltransferase family [PF01209.20]; Methyltransferase domain [PF13649.8]; Methyltransferase domain [PF08241.14]; Methyltransferase domain [PF13489.8]; Putative methyltransferase [PF02390.19]; Methyltransferase domain [PF08242.14]; Protein of unknown function (DUF1698) [PF08003.13]; Methyltransferase small domain [PF05175.16]; Protein-L-isoaspartate(D-aspartate) O-methyltransferase (PCMT) [PF01135.21]; tRNA methyltransferase complex GCD14 subunit [PF08704.12]; Methionine biosynthesis protein MetW [PF07021.14]; Mycolic acid cyclopropane synthetase [PF02353.22]				0	PMX.81_01998			164			PMX.81_01998_2-methoxy-6-polyprenyl-1,4-benzoquinol_methylase,_mitochondrial	NO_SP	1.00002	0	0	0	0	0
PMX.81	PMX.81_01999 Coenzyme A disulfide reductase	5.09034	9.63807	4.54774	1407	B			F4BXB6_METSG	UniRef90_F4BXB6 FAD-dependent pyridine nucleotide-disulfide oxidoreductase n=4 Tax=root TaxID=1 RepID=F4BXB6_METSG	root	TRUE	0.922	904	1.395e-293								Pyridine nucleotide-disulphide oxidoreductase [PF07992.16]; Pyridine nucleotide-disulphide oxidoreductase, dimerisation domain [PF02852.24]; Pyridine nucleotide-disulphide oxidoreductase [PF13738.8]; Pyridine nucleotide-disulphide oxidoreductase [PF00070.29]				0	PMX.81_01999	K17870	nox1; NADH oxidase (H2O2-forming) [EC:1.6.3.3]	161			PMX.81_01999_Coenzyme_A_disulfide_reductase	NO_SP	1.00001	0	0	0	0	0
PMX.81	PMX.81_02000 K(+)/H(+) antiporter NhaP2	6.42613	7.22787	0.801743	1278	B	K03699	putative hemolysin	F4BXB5_METSG	UniRef90_F4BXB5 Integral membrane protein with CBS domains n=5 Tax=root TaxID=1 RepID=F4BXB5_METSG	root	TRUE	0.897	797	3.078e-257								Cyclin M transmembrane N-terminal domain [PF01595.22]; Transporter associated domain [PF03471.19]				0	PMX.81_02000	K03699	tlyC; magnesium and cobalt exporter, CNNM family	220			PMX.81_02000_K____H____antiporter_NhaP2	NO_SP	1.00003	0	0	0	0	0
PMX.81	PMX.81_02001 hypothetical protein	6.11897	4.21895	-1.90003	516	C			A0A0W8FBG3_9ZZZZ	UniRef90_A0A0W8FBG3 Cytochrome b561 domain-containing protein n=4 Tax=root TaxID=1 RepID=A0A0W8FBG3_9ZZZZ	root	FALSE	0.912	328	6.641e-100								Eukaryotic cytochrome b561 [PF03188.18]				0	PMX.81_02001			16	K03595	1	PMX.81_02001_hypothetical_protein	NO_SP	0.949999	0.049962	6e-06	0	0	0
PMX.81	PMX.81_02002 Iron-sulfur cluster assembly scaffold protein IscU 2	7.50464	6.67016	-0.834487	453	C			F4BZS0_METSG	UniRef90_F4BZS0 FeS cluster assembly scaffold protein NifU, Clostridium type n=4 Tax=root TaxID=1 RepID=F4BZS0_METSG	root	FALSE	0.985	314	2.091e-95								NifU-like N terminal domain [PF01592.18]				0	PMX.81_02002	K04488	iscU, nifU; nitrogen fixation protein NifU and related proteins	79			PMX.81_02002_Iron-sulfur_cluster_assembly_scaffold_protein_IscU_2	NO_SP	1.00002	0	0	0	0	0
PMX.81	PMX.81_02003 [LysW]-aminoadipate/[LysW]-glutamate kinase	8.80842	8.33661	-0.471809	876	B	K00930	acetylglutamate kinase [EC:2.7.2.8]	A0A1V5B9E8_9EURY	UniRef90_A0A1V5B9E8 Acetylglutamate kinase n=10 Tax=root TaxID=1 RepID=A0A1V5B9E8_9EURY	root	TRUE	0.881	535	3.226e-169								Amino acid kinase family [PF00696.30]				0	PMX.81_02003	K00930	argB; acetylglutamate kinase [EC:2.7.2.8]	222			PMX.81_02003__LysW_-aminoadipate__LysW_-glutamate_kinase	NO_SP	1	0	0	0	0	0
PMX.81	PMX.81_02004 Pyruvate carboxylase subunit B	8.87956	9.26763	0.388063	1707	B	K01960	pyruvate carboxylase subunit B [EC:6.4.1.1]	F4BZR8_METSG	UniRef90_F4BZR8 Pyruvate carboxylase subunit B n=6 Tax=root TaxID=1 RepID=F4BZR8_METSG	root	TRUE	0.949	1134	0								Conserved carboxylase domain [PF02436.20]; HMGL-like [PF00682.21]; Biotin-requiring enzyme [PF00364.24]				0	PMX.81_02004	K01960	pycB; pyruvate carboxylase subunit B [EC:6.4.1.1]	388			PMX.81_02004_Pyruvate_carboxylase_subunit_B	NO_SP	1.00001	0	0	0	0	0
PMX.81	PMX.81_02005 hypothetical protein	3.01517	0	-3.01517	657	C			F4BXI0_METSG	UniRef90_F4BXI0 ABC-2 type transporter n=6 Tax=root TaxID=1 RepID=F4BXI0_METSG	root	FALSE	0.897	409	3.672e-127								ABC-2 type transporter [PF01061.26]				0	PMX.81_02005	K01992	ABC-2.P; ABC-2 type transport system permease protein	118			PMX.81_02005_hypothetical_protein	NO_SP	1	0	0	0	0	0
PMX.81	PMX.81_02006 hypothetical protein	2.02684	1.88996	-0.136875	480	C			A0A7L4Q588_9EURY	UniRef90_A0A7L4Q588 Uncharacterized protein n=2 Tax=Methanosarcinales TaxID=94695 RepID=A0A7L4Q588_9EURY	Methanosarcinales	FALSE	0.956	308	5.025e-93								Putative phage serine protease XkdF [PF14550.8]				0	PMX.81_02006			8	K06223	1	PMX.81_02006_hypothetical_protein	NO_SP	1.00001	0	0	0	0	0
PMX.81	PMX.81_02007 hypothetical protein	3.11082	0	-3.11082	1350	B			A0A7L4Q3B4_9EURY	UniRef90_A0A7L4Q3B4 Uncharacterized protein n=1 Tax=Methanosarcinales archaeon TaxID=2250255 RepID=A0A7L4Q3B4_9EURY	Methanosarcinales archaeon	TRUE	0.989	436	4.52e-132												0	PMX.81_02007			11	K11904	3	PMX.81_02007_hypothetical_protein	NO_SP	1	0	0	0	0	0
PMX.81	PMX.81_02008 GTP 3',8-cyclase	6.17935	6.81206	0.632714	972	C			F4BWY6_METSG	UniRef90_F4BWY6 Radical SAM domain family protein n=4 Tax=root TaxID=1 RepID=F4BWY6_METSG	root	FALSE	0.967	659	1.105e-211								4Fe-4S single cluster domain [PF13353.8]; Radical SAM superfamily [PF04055.23]; 4Fe-4S single cluster domain [PF13394.8]				0	PMX.81_02008			216			PMX.81_02008_GTP_3_,8-cyclase	NO_SP	1	0	0	0	0	0
PMX.81	PMX.81_02009 Sodium/calcium exchanger MaX1	5.91022	6.90798	0.997758	549	C	K07301	cation:H+ antiporter	F4BVF9_METSG	UniRef90_F4BVF9 Putative K+-dependent Na+/Ca++ exchanger-like protein n=5 Tax=root TaxID=1 RepID=F4BVF9_METSG	root	FALSE	0.909	347	2.159e-106								Sodium/calcium exchanger protein [PF01699.26]				0	PMX.81_02009	K07301	yrbG; cation:H+ antiporter	32			PMX.81_02009_Sodium_calcium_exchanger_MaX1	NO_SP	0.999992	0	0	0	0	0
PMX.81	PMX.81_02010 K(+)/H(+) antiporter NhaP2	5.77566	6.00003	0.224362	1512	B	K11105	potassium/hydrogen antiporter	F4BVF8_METSG	UniRef90_F4BVF8 Transporter, monovalent cation:proton antiporter-2 (CPA2) family n=3 Tax=root TaxID=1 RepID=F4BVF8_METSG	root	TRUE	0.904	950	0								Sodium/hydrogen exchanger family [PF00999.23]; TrkA-C domain [PF02080.23]				0	PMX.81_02010	K11105	cvrA, nhaP2; potassium/hydrogen antiporter	309			PMX.81_02010_K____H____antiporter_NhaP2	NO_SP	1	0	0	0	0	0
PMX.81	PMX.81_02011 Glutathione-regulated potassium-efflux system protein KefC	6.29706	5.68237	-0.614692	1995	B	K03455	monovalent cation:H+ antiporter-2, CPA2 family	F4BVF7_METSG	UniRef90_F4BVF7 Sodium/hydrogen exchanger n=3 Tax=root TaxID=1 RepID=F4BVF7_METSG	root	TRUE	0.89	1231	0								Sodium/hydrogen exchanger family [PF00999.23]; TrkA-N domain [PF02254.20]; TrkA-C domain [PF02080.23]				0	PMX.81_02011	K03455	TC.KEF; monovalent cation:H+ antiporter-2, CPA2 family	325			PMX.81_02011_Glutathione-regulated_potassium-efflux_system_protein_KefC	NO_SP	0.999993	0	0	0	0	0
PMX.81	PMX.81_02012 Na(+)/H(+) antiporter NhaB	4.09699	5.22756	1.13056	843	B	K07089	uncharacterized protein	F4BT62_METSG	UniRef90_F4BT62 Permease n=5 Tax=root TaxID=1 RepID=F4BT62_METSG	root	TRUE	0.883	516	7.186e-163								Predicted permease [PF03773.15]				0	PMX.81_02012	K07089	K07089; uncharacterized protein	269			PMX.81_02012_Na____H____antiporter_NhaB	NO_SP	0.999991	2e-06	5e-06	0	1e-06	0
PMX.81	PMX.81_02013 Arsenate reductase	5.99941	6.04125	0.0418388	474	C	K03741	arsenate reductase (thioredoxin) [EC:1.20.4.4]	A0A0W8FAS1_9ZZZZ	UniRef90_A0A0W8FAS1 Arsenate reductase n=5 Tax=root TaxID=1 RepID=A0A0W8FAS1_9ZZZZ	root	FALSE	0.886	292	1.39e-87								Low molecular weight phosphotyrosine protein phosphatase [PF01451.23]				0	PMX.81_02013	K03741	arsC; arsenate reductase (thioredoxin) [EC:1.20.4.4]	119			PMX.81_02013_Arsenate_reductase	NO_SP	1	0	0	0	0	0
PMX.81	PMX.81_02014 Ferredoxin	5.71939	6.66342	0.944029	261	C	K05337	ferredoxin	A0A0W8FBF3_9ZZZZ	UniRef90_A0A0W8FBF3 4Fe-4S ferredoxin-type domain-containing protein n=7 Tax=root TaxID=1 RepID=A0A0W8FBF3_9ZZZZ	root	FALSE	0.962	168	3.983e-46								4Fe-4S single cluster domain of Ferredoxin I [PF13370.8]; 4Fe-4S single cluster domain [PF13459.8]; 4Fe-4S dicluster domain [PF14697.8]				0	PMX.81_02014	K05337	fer; ferredoxin	20			PMX.81_02014_Ferredoxin	NO_SP	1.00001	0	0	0	0	0
PMX.81	PMX.81_02015 Thiol-disulfide oxidoreductase ResA	3.8164	3.67817	-0.138231	1431	B	K06196	cytochrome c-type biogenesis protein	A0A0W8FA16_9ZZZZ	UniRef90_A0A0W8FA16 Thioredoxin domain-containing protein n=8 Tax=root TaxID=1 RepID=A0A0W8FA16_9ZZZZ	root	TRUE	0.925	840	3.967e-271								Cytochrome C biogenesis protein transmembrane region [PF02683.17]; AhpC/TSA family [PF00578.23]; Redoxin [PF08534.12]				0	PMX.81_02015	K06196	ccdA; cytochrome c-type biogenesis protein	26			PMX.81_02015_Thiol-disulfide_oxidoreductase_ResA	NO_SP	0.99998	4.4e-05	0	0	0	0
PMX.81	PMX.81_02016 hypothetical protein	5.33863	7.02962	1.69099	546	B			F4BT68_METSG	UniRef90_F4BT68 Uncharacterized protein n=4 Tax=root TaxID=1 RepID=F4BT68_METSG	root	TRUE	0.979	376	2.804e-116												0	PMX.81_02016			13	K01497	1	PMX.81_02016_hypothetical_protein	SP	0.000294	0.998776	0.00026	0.000263	0.000224	0.0002	CS pos: 28-29. Pr: 0.7660
PMX.81	PMX.81_02017 hypothetical protein	1.95609	3.24013	1.28404	615	B			F4BZ20_METSG	UniRef90_F4BZ20 Uncharacterized protein n=3 Tax=Methanosarcinales TaxID=94695 RepID=F4BZ20_METSG	Methanosarcinales	TRUE	0.968	381	1.008e-117												0	PMX.81_02017			17	K01777	1	PMX.81_02017_hypothetical_protein	NO_SP	1	0	0	0	0	0
PMX.81	PMX.81_02018 hypothetical protein	3.54652	4.29747	0.750954	348	C			F4BZ19_METSG	UniRef90_F4BZ19 Conserved domain protein n=4 Tax=Methanosarcinales TaxID=94695 RepID=F4BZ19_METSG	Methanosarcinales	FALSE	0.93	226	1.08e-65												0	PMX.81_02018			7	K07156	1	PMX.81_02018_hypothetical_protein	NO_SP	0.999993	0	0	0	0	0
PMX.81	PMX.81_02019 hypothetical protein	3.42686	2.11748	-1.30939	1167	B	K02004,K09808	putative ABC transport system permease protein; lipoprotein-releasing system permease protein	F4BZ18_METSG	UniRef90_F4BZ18 ABC transporter, permease protein n=4 Tax=Methanosarcinales TaxID=94695 RepID=F4BZ18_METSG	Methanosarcinales	TRUE	0.9	730	1.004e-234								FtsX-like permease family [PF02687.23]				0	PMX.81_02019	K09808	lolC_E; lipoprotein-releasing system permease protein	166			PMX.81_02019_hypothetical_protein	NO_SP	0.865867	0	0	0	0	0.134144
PMX.81	PMX.81_02020 hypothetical protein	3.43475	3.31483	-0.119914	1161	B	K02004,K02004,K09808	putative ABC transport system permease protein; putative ABC transport system permease protein; lipoprotein-releasing system permease protein	F4BZ17_METSG	UniRef90_F4BZ17 ABC transporter, permease protein n=3 Tax=Methanothrix TaxID=2222 RepID=F4BZ17_METSG	Methanothrix	TRUE	0.912	737	1.678e-237								FtsX-like permease family [PF02687.23]				0	PMX.81_02020	K09808	lolC_E; lipoprotein-releasing system permease protein	187			PMX.81_02020_hypothetical_protein	NO_SP	0.833323	0	1.6e-05	0	0	0.166678
PMX.81	PMX.81_02021 hypothetical protein	9.42282	9.03572	-0.387103	753	B			F4BX14_METSG	UniRef90_F4BX14 Uncharacterized protein n=3 Tax=root TaxID=1 RepID=F4BX14_METSG	root	TRUE	0.902	463	5.37e-145												0	PMX.81_02021			11	K00569	1	PMX.81_02021_hypothetical_protein	SP	0.000233	0.999069	0.000175	0.000192	0.000149	0.000146	CS pos: 22-23. Pr: 0.9831
PMX.81	PMX.81_02022 hypothetical protein	8.32561	8.39466	0.0690499	771	B			F4BX15_METSG	UniRef90_F4BX15 Uncharacterized protein n=3 Tax=root TaxID=1 RepID=F4BX15_METSG	root	TRUE	0.918	392	3.083e-120												0	PMX.81_02022			10	K03892	1	PMX.81_02022_hypothetical_protein	SP	0.000209	0.999154	0.00017	0.000166	0.000135	0.000132	CS pos: 28-29. Pr: 0.9775
PMX.81	PMX.81_02023 O-phospho-L-seryl-tRNA:Cys-tRNA synthase 1	7.49091	7.60549	0.114576	1266	B	K06868	Sep-tRNA:Cys-tRNA synthetase [EC:2.5.1.73]	F4BX16_METSG	UniRef90_F4BX16 O-phospho-L-seryl-tRNA:Cys-tRNA synthase n=3 Tax=root TaxID=1 RepID=F4BX16_METSG	root	TRUE	0.97	862	4.97e-280								O-phosphoseryl-tRNA(Sec) selenium transferase, SepSecS [PF05889.15]; Orn/Lys/Arg decarboxylase, major domain [PF01276.22]; Aminotransferase class-V [PF00266.21]				0	PMX.81_02023	K06868	sepcysS; Sep-tRNA:Cys-tRNA synthetase [EC:2.5.1.73]	227			PMX.81_02023_O-phospho-L-seryl-tRNA_Cys-tRNA_synthase_1	NO_SP	1.00002	0	0	0	0	0
PMX.81	PMX.81_02024 hypothetical protein	8.40708	10.4269	2.01982	915	B	K01126	glycerophosphoryl diester phosphodiesterase [EC:3.1.4.46]	F4BX17_METSG	UniRef90_F4BX17 Glycerophosphoryl diester phosphodiesterase n=4 Tax=root TaxID=1 RepID=F4BX17_METSG	root	TRUE	0.966	620	2.207e-198								Glycerophosphoryl diester phosphodiesterase family [PF03009.19]; Cysteine-rich small domain [PF04071.14]				0	PMX.81_02024	K01126	E3.1.4.46, glpQ, ugpQ; glycerophosphoryl diester phosphodiesterase [EC:3.1.4.46]	60			PMX.81_02024_hypothetical_protein	NO_SP	1.00002	0	0	0	0	0
PMX.81	PMX.81_02025 hypothetical protein	3.45589	4.59673	1.14084	420	C	K03892	ArsR family transcriptional regulator, arsenate/arsenite/antimonite-responsive transcriptional repressor	F4BT69_METSG	UniRef90_F4BT69 Transcriptional regulator, ArsR family n=5 Tax=root TaxID=1 RepID=F4BT69_METSG	root	FALSE	0.908	264	3.194e-78								Bacterial regulatory protein, arsR family [PF01022.22]; Helix-turn-helix domain [PF12840.9]				0	PMX.81_02025			35	K03892	2	PMX.81_02025_hypothetical_protein	NO_SP	1	0	0	0	0	0
PMX.81	PMX.81_02026 Thiosulfate sulfurtransferase GlpE	3.95296	5.83189	1.87892	1002	B			F4BT70_METSG	UniRef90_F4BT70 Rhodanese domain protein n=5 Tax=root TaxID=1 RepID=F4BT70_METSG	root	TRUE	0.888	536	8.649e-169								Rhodanese-like domain [PF00581.22]				0	PMX.81_02026	K01011	TST, MPST, sseA; thiosulfate/3-mercaptopyruvate sulfurtransferase [EC:2.8.1.1 2.8.1.2]	26			PMX.81_02026_Thiosulfate_sulfurtransferase_GlpE	SP	0.000234	0.999047	0.000197	0.000196	0.000157	0.000149	CS pos: 25-26. Pr: 0.9746
PMX.81	PMX.81_02027 hypothetical protein	5.28424	5.98734	0.703099	1113	B	K03325	arsenite transporter	F4BT71_METSG	UniRef90_F4BT71 Arsenical-resistance protein n=6 Tax=root TaxID=1 RepID=F4BT71_METSG	root	TRUE	0.895	692	4.336e-222								Sodium Bile acid symporter family [PF01758.18]				0	PMX.81_02027	K03325	ACR3, arsB; arsenite transporter	228			PMX.81_02027_hypothetical_protein	NO_SP	1.00001	0	0	0	0	0
PMX.81	PMX.81_02028 Ion-translocating oxidoreductase complex subunit B	4.45814	5.03309	0.574953	798	B			A0A1V4UNL7_9EURY	UniRef90_A0A1V4UNL7 Acetyl-CoA decarbonylase/synthase complex subunit gamma 1 n=5 Tax=root TaxID=1 RepID=A0A1V4UNL7_9EURY	root	TRUE	0.891	494	2.267e-155								Putative Fe-S cluster [PF04060.15]				0	PMX.81_02028			178			PMX.81_02028_Ion-translocating_oxidoreductase_complex_subunit_B	NO_SP	1.00002	0	0	0	0	0
PMX.81	PMX.81_02029 Sulfurtransferase TusD	5.89725	5.33499	-0.562265	363	C	K07235	tRNA 2-thiouridine synthesizing protein D [EC:2.8.1.-]	F4BT73_METSG	UniRef90_F4BT73 DsrE/DsrF family protein n=5 Tax=root TaxID=1 RepID=F4BT73_METSG	root	FALSE	0.96	244	6.718e-72								DsrE/DsrF-like family [PF02635.17]				0	PMX.81_02029			106			PMX.81_02029_Sulfurtransferase_TusD	NO_SP	1.00002	0	0	0	0	0
PMX.81	PMX.81_02030 hypothetical protein	4.47546	4.78596	0.310497	342	C			F4BT74_METSG	UniRef90_F4BT74 DsrE/DsrF family protein n=5 Tax=root TaxID=1 RepID=F4BT74_METSG	root	FALSE	0.931	223	1.684e-64												0	PMX.81_02030			62			PMX.81_02030_hypothetical_protein	NO_SP	0.999996	0	0	0	0	0
PMX.81	PMX.81_02031 hypothetical protein	5.75876	6.13538	0.376622	453	E																					0	PMX.81_02031						PMX.81_02031_hypothetical_protein	NO_SP	0.999992	1e-06	0	0	0	0
PMX.81	PMX.81_02032 Thiol:disulfide interchange protein DsbD	5.37479	5.96387	0.589078	1551	B	K06196	cytochrome c-type biogenesis protein	F4BT81_METSG	UniRef90_F4BT81 Cytochrome c biogenesis protein, transmembrane region n=4 Tax=root TaxID=1 RepID=F4BT81_METSG	root	TRUE	0.895	969	3.461e-315								Cytochrome C biogenesis protein transmembrane region [PF02683.17]; AhpC/TSA family [PF00578.23]				0	PMX.81_02032						PMX.81_02032_Thiol_disulfide_interchange_protein_DsbD	SP	0.088215	0.911021	0.00021	0.000219	0.000168	0.000159	CS pos: 45-46. Pr: 0.9586
PMX.81	PMX.81_02033 hypothetical protein	6.12196	5.99365	-0.128317	573	B			F4BT82_METSG	UniRef90_F4BT82 Uncharacterized protein n=5 Tax=root TaxID=1 RepID=F4BT82_METSG	root	TRUE	0.992	400	1.889e-124												0	PMX.81_02033			10	K21562	1	PMX.81_02033_hypothetical_protein	SP	0.00012	0.672426	0.327215	8.8e-05	7.6e-05	7.4e-05	CS pos: 28-29. Pr: 0.6565
PMX.81	PMX.81_02034 hypothetical protein	7.92399	8.69093	0.766938	324	C			F4BT83_METSG	UniRef90_F4BT83 Uncharacterized protein n=5 Tax=root TaxID=1 RepID=F4BT83_METSG	root	FALSE	0.89	201	6.107e-57								Winged helix-turn-helix domain (DUF2582) [PF10771.11]				0	PMX.81_02034			8	K06024	1	PMX.81_02034_hypothetical_protein	NO_SP	1.00002	0	0	0	0	0
PMX.81	PMX.81_02035 Protein-L-isoaspartate O-methyltransferase	5.92855	6.55231	0.623762	450	C	K00573	protein-L-isoaspartate(D-aspartate) O-methyltransferase [EC:2.1.1.77]	F4BZX5_METSG	UniRef90_F4BZX5 Protein-L-isoaspartate O-methyltransferase n=3 Tax=root TaxID=1 RepID=F4BZX5_METSG	root	FALSE	0.926	291	1.783e-87								Protein-L-isoaspartate(D-aspartate) O-methyltransferase (PCMT) [PF01135.21]; tRNA methyltransferase complex GCD14 subunit [PF08704.12]; O-methyltransferase [PF01596.19]; Methyltransferase domain [PF13847.8]; ubiE/COQ5 methyltransferase family [PF01209.20]; 16S rRNA methyltransferase RsmB/F [PF01189.19]; Methyltransferase domain [PF13649.8]; Methyltransferase domain [PF13489.8]				0	PMX.81_02035	K00573	E2.1.1.77, pcm; protein-L-isoaspartate(D-aspartate) O-methyltransferase [EC:2.1.1.77]	56			PMX.81_02035_Protein-L-isoaspartate_O-methyltransferase	NO_SP	1	0	0	0	0	0
PMX.81	PMX.81_02036 2,3-bisphosphoglycerate-independent phosphoglycerate mutase	7.41497	8.05848	0.643515	1530	B	K15633	2,3-bisphosphoglycerate-independent phosphoglycerate mutase [EC:5.4.2.12]	F4BZX6_METSG	UniRef90_F4BZX6 2,3-bisphosphoglycerate-independent phosphoglycerate mutase n=3 Tax=root TaxID=1 RepID=F4BZX6_METSG	root	TRUE	0.955	1023	0								BPG-independent PGAM N-terminus (iPGM_N) [PF06415.15]; Metalloenzyme superfamily [PF01676.20]				0	PMX.81_02036	K15633	gpmI; 2,3-bisphosphoglycerate-independent phosphoglycerate mutase [EC:5.4.2.12]	300			PMX.81_02036_2,3-bisphosphoglycerate-independent_phosphoglycerate_mutase	NO_SP	1.00005	0	0	0	0	0
PMX.81	PMX.81_02037 putative metallohydrolase	7.47996	6.96812	-0.511841	1194	B	K01439	succinyl-diaminopimelate desuccinylase [EC:3.5.1.18]	A0A0W8F939_9ZZZZ	UniRef90_A0A0W8F939 Acetylornithine deacetylase n=3 Tax=root TaxID=1 RepID=A0A0W8F939_9ZZZZ	root	TRUE	0.964	807	2.321e-261	MER0243440	M20A	MER0243440 - subfamily M20A unassigned peptidases (Methanosaeta concilii) [M20.UPA]#M20A#{peptidase unit: 18-414}~source YP_004384940~	TRUE	0.964	805	6.946e-263	Peptidase family M20/M25/M40 [PF01546.30]; Peptidase dimerisation domain [PF07687.16]				0	PMX.81_02037	K01439	dapE; succinyl-diaminopimelate desuccinylase [EC:3.5.1.18]	135			PMX.81_02037_putative_metallohydrolase	NO_SP	1.00003	0	0	0	0	0
PMX.81	PMX.81_02038 Urease accessory protein UreG	6.23245	5.51706	-0.715388	435	C	K03753	molybdopterin-guanine dinucleotide biosynthesis adapter protein	F4BZX8_METSG	UniRef90_F4BZX8 Molybdopterin-guanine dinucleotide biosynthesis protein B n=5 Tax=root TaxID=1 RepID=F4BZX8_METSG	root	FALSE	0.921	280	1.328e-83								Molybdopterin guanine dinucleotide synthesis protein B [PF03205.16]				0	PMX.81_02038						PMX.81_02038_Urease_accessory_protein_UreG	NO_SP	1.00002	0	0	0	0	0
PMX.81	PMX.81_02039 hypothetical protein	3.26588	1.66503	-1.60085	2094	B			A0A0W8F7D2_9ZZZZ	UniRef90_A0A0W8F7D2 Dipeptidyl anminopeptidase n=1 Tax=hydrocarbon metagenome TaxID=938273 RepID=A0A0W8F7D2_9ZZZZ	hydrocarbon metagenome	TRUE	0.978	1438	0	MER0127214	S09A	MER0127214 - subfamily S9A unassigned peptidases (Methanosaeta harundinacea) [S09.UPA]#S09A#{peptidase unit: 373-647}~source G7WPU2~	TRUE	0.76	426	6.024e-127	Prolyl oligopeptidase family [PF00326.23]; Dienelactone hydrolase family [PF01738.20]; alpha/beta hydrolase fold [PF07859.15]; X-Pro dipeptidyl-peptidase (S15 family) [PF02129.20]; Serine aminopeptidase, S33 [PF12146.10]; Acetyl xylan esterase (AXE1) [PF05448.14]; Chlorophyllase enzyme [PF12740.9]; Esterase FrsA-like [PF06500.13]; Abhydrolase family [PF12715.9]; Phospholipase/Carboxylesterase [PF02230.18]; Esterase PHB depolymerase [PF10503.11]; BAAT / Acyl-CoA thioester hydrolase C terminal [PF08840.13]; Platelet-activating factor acetylhydrolase, isoform II [PF03403.15]				0	PMX.81_02039			288			PMX.81_02039_hypothetical_protein	SP	0.000419	0.9773	0.021565	0.000264	0.000237	0.000209	CS pos: 35-36. Pr: 0.9662
PMX.81	PMX.81_02040 hypothetical protein	3.89577	6.6379	2.74214	213	C	K07729	putative transcriptional regulator	F4BZ23_METSG	UniRef90_F4BZ23 Helix-turn-helix protein n=4 Tax=root TaxID=1 RepID=F4BZ23_METSG	root	FALSE	0.925	138	6.896e-36								Helix-turn-helix [PF01381.24]; Helix-turn-helix domain [PF12844.9]; Helix-turn-helix domain [PF13560.8]				0	PMX.81_02040	K07729	K07729; putative transcriptional regulator	40			PMX.81_02040_hypothetical_protein	NO_SP	0.99999	0	0	0	0	0
PMX.81	PMX.81_02041 hypothetical protein	4.81717	3.68256	-1.13461	384	C			F4BZ24_METSG	UniRef90_F4BZ24 Uncharacterized protein n=4 Tax=root TaxID=1 RepID=F4BZ24_METSG	root	FALSE	0.901	241	1.618e-70												0	PMX.81_02041			12	K00330	1	PMX.81_02041_hypothetical_protein	NO_SP	0.999995	0	0	0	0	0
PMX.81	PMX.81_02042 hypothetical protein	4.81899	5.93178	1.11279	393	C			F4BZ25_METSG	UniRef90_F4BZ25 Transcriptional regulator, HxlR family n=3 Tax=root TaxID=1 RepID=F4BZ25_METSG	root	FALSE	0.992	274	4.101e-82								HxlR-like helix-turn-helix [PF01638.19]				0	PMX.81_02042			62			PMX.81_02042_hypothetical_protein	NO_SP	0.999995	0	0	0	0	0
PMX.81	PMX.81_02043 S-adenosyl-L-methionine-dependent tRNA 4-demethylwyosine synthase	7.37669	6.68462	-0.692073	831	B	K15449	tRNA wybutosine-synthesizing protein 1 [EC:4.1.3.44]	F4BW35_METSG	UniRef90_F4BW35 S-adenosyl-L-methionine-dependent tRNA 4-demethylwyosine synthase n=4 Tax=root TaxID=1 RepID=F4BW35_METSG	root	TRUE	0.993	581	1.537e-185								Wyosine base formation [PF08608.14]; Radical SAM superfamily [PF04055.23]				0	PMX.81_02043	K15449	TYW1; tRNA wybutosine-synthesizing protein 1 [EC:4.1.3.44]	154			PMX.81_02043_S-adenosyl-L-methionine-dependent_tRNA_4-demethylwyosine_synthase	NO_SP	1.00001	0	0	0	0	0
PMX.81	PMX.81_02044 putative methanogenesis regulatory protein FilR2	8.19843	9.14879	0.950355	405	C			F4BW34_METSG	UniRef90_F4BW34 Response regulator receiver protein n=5 Tax=root TaxID=1 RepID=F4BW34_METSG	root	FALSE	0.929	255	2.614e-75								Response regulator receiver domain [PF00072.26]				0	PMX.81_02044			51	K02485	3	PMX.81_02044_putative_methanogenesis_regulatory_protein_FilR2	NO_SP	1.00002	0	0	0	0	0
PMX.81	PMX.81_02045 endonuclease 4	5.67701	6.52202	0.845012	855	B	K01151	deoxyribonuclease IV [EC:3.1.21.2]	F4BW33_METSG	UniRef90_F4BW33 Probable endonuclease 4 n=5 Tax=root TaxID=1 RepID=F4BW33_METSG	root	TRUE	0.949	568	1.012e-180								Xylose isomerase-like TIM barrel [PF01261.26]				0	PMX.81_02045	K01151	nfo; deoxyribonuclease IV [EC:3.1.21.2]	171			PMX.81_02045_endonuclease_4	NO_SP	1.00002	0	0	0	0	0
PMX.81	PMX.81_02046 hypothetical protein	8.66858	7.61303	-1.05555	309	C			F4BW32_METSG	UniRef90_F4BW32 Uncharacterized protein n=5 Tax=root TaxID=1 RepID=F4BW32_METSG	root	FALSE	0.96	208	1.179e-59												0	PMX.81_02046			13	K01889	1	PMX.81_02046_hypothetical_protein	NO_SP	0.999993	0	0	0	0	0
PMX.81	PMX.81_02047 tRNA-Lys(ctt)	3.35342	0	-3.35342	75
PMX.81	PMX.81_02048 Glutamine synthetase	8.36336	6.83705	-1.5263	852	B	K01915	glutamine synthetase [EC:6.3.1.2]	F4BW31_METSG	UniRef90_F4BW31 Glutamine synthetase n=3 Tax=root TaxID=1 RepID=F4BW31_METSG	root	TRUE	0.976	584	1.718e-186								Glutamine synthetase, catalytic domain [PF00120.26]				0	PMX.81_02048	K01915	glnA, GLUL; glutamine synthetase [EC:6.3.1.2]	126			PMX.81_02048_Glutamine_synthetase	NO_SP	0.999997	0	0	0	0	0
PMX.81	PMX.81_02049 Biotin synthase	5.31136	7.54671	2.23536	972	C			F4BVG1_METSG	UniRef90_F4BVG1 Radical SAM domain protein n=3 Tax=root TaxID=1 RepID=F4BVG1_METSG	root	FALSE	0.937	637	6.998e-204												0	PMX.81_02049			223			PMX.81_02049_Biotin_synthase	NO_SP	1.00003	0	0	0	0	0
PMX.81	PMX.81_02050 hypothetical protein	10.0903	10.2841	0.193833	1125	B	K07496	putative transposase	F4C073_METSG	UniRef90_F4C073 Transposase, IS605 OrfB family n=11 Tax=root TaxID=1 RepID=F4C073_METSG	root	TRUE	0.942	741	7.722e-239								Probable transposase [PF01385.21]; Putative transposase DNA-binding domain [PF07282.13]; Helix-turn-helix domain [PF12323.10]		sp|P54992|YSNA_STRPR Putative transposase in snaA-snaB intergenic region; Xr	Xr	0	PMX.81_02050	K07496	K07496; putative transposase	239			PMX.81_02050_hypothetical_protein	NO_SP	1.00002	0	0	0	0	0
PMX.81	PMX.81_02051 hypothetical protein	5.37048	2.86303	-2.50745	414	C			A0A7L4Q5W6_9EURY	UniRef90_A0A7L4Q5W6 Uncharacterized protein n=1 Tax=Methanosarcinales archaeon TaxID=2250255 RepID=A0A7L4Q5W6_9EURY	Methanosarcinales archaeon	FALSE	0.789	224	2.828e-64												0	PMX.81_02051			11	K00275	1	PMX.81_02051_hypothetical_protein	NO_SP	1	0	0	0	0	0
PMX.81	PMX.81_02052 Prefoldin subunit alpha	1.90535	1.74556	-0.159791	552	C			A0A7L4Q793_9EURY	UniRef90_A0A7L4Q793 Uncharacterized protein n=1 Tax=Methanosarcinales archaeon TaxID=2250255 RepID=A0A7L4Q793_9EURY	Methanosarcinales archaeon	FALSE	0.672	248	7.55e-72												0	PMX.81_02052						PMX.81_02052_Prefoldin_subunit_alpha	NO_SP	1	0	0	0	0	0
PMX.81	PMX.81_02053 Ubiquinone biosynthesis O-methyltransferase, mitochondrial	3.94192	0	-3.94192	636	C			A0A1D2RAF3_9ARCH	UniRef90_A0A1D2RAF3 Methyltransf_11 domain-containing protein n=1 Tax=Candidatus Altiarchaeales archaeon WOR_SM1_SCG TaxID=1849261 RepID=A0A1D2RAF3_9ARCH	Candidatus Altiarchaeales archaeon WOR_SM1_SCG	FALSE	0.415	94	4.761e-18								Methyltransferase domain [PF08241.14]; Methyltransferase domain [PF13489.8]; Methyltransferase domain [PF13847.8]; Methyltransferase domain [PF13649.8]; ubiE/COQ5 methyltransferase family [PF01209.20]				0	PMX.81_02053			14	K00568	2	PMX.81_02053_Ubiquinone_biosynthesis_O-methyltransferase,_mitochondrial	NO_SP	1.00001	0	0	0	0	0
PMX.81	PMX.81_02054 UDP-N-acetylglucosamine 2-epimerase	9.50926	9.21431	-0.294951	1092	B	K01791	UDP-N-acetylglucosamine 2-epimerase (non-hydrolysing) [EC:5.1.3.14]	A0A1V5AQ51_9EURY	UniRef90_A0A1V5AQ51 UDP-N-acetylglucosamine 2-epimerase n=1 Tax=Methanosaeta sp. PtaU1.Bin016 TaxID=1811686 RepID=A0A1V5AQ51_9EURY	Methanosaeta sp. PtaU1.Bin016	TRUE	0.776	561	5.945e-177								UDP-N-acetylglucosamine 2-epimerase [PF02350.21]				0	PMX.81_02054	K01791	wecB; UDP-N-acetylglucosamine 2-epimerase (non-hydrolysing) [EC:5.1.3.14]	235			PMX.81_02054_UDP-N-acetylglucosamine_2-epimerase	NO_SP	1.00001	0	0	0	0	0
PMX.81	PMX.81_02055 tRNA(fMet)-specific endonuclease VapC	6.66157	7.44532	0.783751	471	C	K07064	uncharacterized protein	F4BYF0_METSG	UniRef90_F4BYF0 PINc domain-containing protein n=2 Tax=root TaxID=1 RepID=F4BYF0_METSG	root	FALSE	0.937	309	1.689e-93												0	PMX.81_02055			10	K07064	5	PMX.81_02055_tRNA_fMet_-specific_endonuclease_VapC	NO_SP	1.00001	0	0	0	0	0
PMX.81	PMX.81_02056 hypothetical protein	7.84696	6.73937	-1.10759	270	C			F4BYF1_METSG	UniRef90_F4BYF1 Uncharacterized protein n=2 Tax=root TaxID=1 RepID=F4BYF1_METSG	root	FALSE	0.906	161	1.373e-43												0	PMX.81_02056			52			PMX.81_02056_hypothetical_protein	NO_SP	0.99999	0	0	0	0	0
PMX.81	PMX.81_02057 hypothetical protein	7.6627	7.90913	0.246426	246	C	K18843	antitoxin HicB	F4BYF2_METSG	UniRef90_F4BYF2 Uncharacterized protein n=2 Tax=root TaxID=1 RepID=F4BYF2_METSG	root	FALSE	0.929	152	1.34e-40								HicB_like antitoxin of bacterial toxin-antitoxin system [PF15919.7]				0	PMX.81_02057			9	K18843	5	PMX.81_02057_hypothetical_protein	NO_SP	1.00001	0	0	0	0	0
PMX.81	PMX.81_02058 hypothetical protein	6.20378	3.38032	-2.82346	207	E																					0	PMX.81_02058			1	K02035	1	PMX.81_02058_hypothetical_protein	NO_SP	1	0	0	0	0	0
PMX.81	PMX.81_02059 hypothetical protein	8.22259	8.71027	0.487676	858	B			F4BZH5_METSG	UniRef90_F4BZH5 Universal stress protein n=4 Tax=root TaxID=1 RepID=F4BZH5_METSG	root	TRUE	0.927	555	2.548e-176								Universal stress protein family [PF00582.28]				0	PMX.81_02059			105			PMX.81_02059_hypothetical_protein	NO_SP	1.00002	0	0	0	0	0
PMX.81	PMX.81_02060 Aspartate carbamoyltransferase	6.93726	6.52118	-0.416083	927	B	K00609	aspartate carbamoyltransferase catalytic subunit [EC:2.1.3.2]	F4BZH6_METSG	UniRef90_F4BZH6 Aspartate carbamoyltransferase n=6 Tax=root TaxID=1 RepID=F4BZH6_METSG	root	TRUE	0.939	591	2.613e-188								Aspartate/ornithine carbamoyltransferase, carbamoyl-P binding domain [PF02729.23]; Aspartate/ornithine carbamoyltransferase, Asp/Orn binding domain [PF00185.26]				0	PMX.81_02060	K00609	pyrB, PYR2; aspartate carbamoyltransferase catalytic subunit [EC:2.1.3.2]	216			PMX.81_02060_Aspartate_carbamoyltransferase	NO_SP	1.00002	0	0	0	0	0
PMX.81	PMX.81_02061 Aspartate carbamoyltransferase regulatory chain	5.98144	3.87645	-2.10499	522	C	K00610	aspartate carbamoyltransferase regulatory subunit	F4BZH7_METSG	UniRef90_F4BZH7 Aspartate carbamoyltransferase regulatory chain n=5 Tax=root TaxID=1 RepID=F4BZH7_METSG	root	FALSE	0.942	332	3.112e-101								Aspartate carbamoyltransferase regulatory chain, allosteric domain [PF01948.20]; Aspartate carbamoyltransferase regulatory chain, metal binding domain [PF02748.17]				0	PMX.81_02061	K00610	pyrI; aspartate carbamoyltransferase regulatory subunit	78			PMX.81_02061_Aspartate_carbamoyltransferase_regulatory_chain	NO_SP	0.833649	0.165925	0.000126	9.5e-05	9.5e-05	7.9e-05
PMX.81	PMX.81_02062 Type-1 restriction enzyme MjaXIP specificity protein	2.04338	1.96933	-0.074054	891	C	K01154	type I restriction enzyme, S subunit [EC:3.1.21.3]	UPI00101BC60E	UniRef90_UPI00101BC60E restriction endonuclease subunit S n=1 Tax=Candidatus Oscillochloris fontis TaxID=2496868 RepID=UPI00101BC60E	Candidatus Oscillochloris fontis	FALSE	0.603	306	1.123e-89								Type I restriction modification DNA specificity domain [PF01420.21]				0	PMX.81_02062	K01154	hsdS; type I restriction enzyme, S subunit [EC:3.1.21.3]	62			PMX.81_02062_Type-1_restriction_enzyme_MjaXIP_specificity_protein	NO_SP	1.00001	0	0	0	0	0
PMX.81	PMX.81_02063 hypothetical protein	5.9571	6.45583	0.498736	1644	B	K03427	type I restriction enzyme M protein [EC:2.1.1.72]	F4BXU5_METSG	UniRef90_F4BXU5 Site-specific DNA-methyltransferase (adenine-specific) n=5 Tax=root TaxID=1 RepID=F4BXU5_METSG	root	TRUE	0.954	1086	0								N-6 DNA Methylase [PF02384.18]; HsdM N-terminal domain [PF12161.10]; Putative RNA methylase family UPF0020 [PF01170.20]				0	PMX.81_02063	K03427	hsdM; type I restriction enzyme M protein [EC:2.1.1.72]	257			PMX.81_02063_hypothetical_protein	NO_SP	1.00001	0	0	0	0	0
PMX.81	PMX.81_02064 tRNA-2-methylthio-N(6)-dimethylallyladenosine synthase	7.18847	7.46152	0.273051	903	B			A0A0W8F8Z6_9ZZZZ	UniRef90_A0A0W8F8Z6 Mg-protoporphyrin ix monomethyl ester oxidative cyclase (Anaerobic) n=5 Tax=root TaxID=1 RepID=A0A0W8F8Z6_9ZZZZ	root	TRUE	0.983	624	7.817e-200								Radical SAM superfamily [PF04055.23]				0	PMX.81_02064	K04034	bchE; anaerobic magnesium-protoporphyrin IX monomethyl ester cyclase [EC:1.21.98.3]	62			PMX.81_02064_tRNA-2-methylthio-N_6_-dimethylallyladenosine_synthase	NO_SP	1.00002	0	0	0	0	0
PMX.81	PMX.81_02065 hypothetical protein	7.02168	3.94798	-3.0737	315	C			A0A0W8FAE5_9ZZZZ	UniRef90_A0A0W8FAE5 Additional substrate-specific component nikn of nickel ecf transporter n=3 Tax=root TaxID=1 RepID=A0A0W8FAE5_9ZZZZ	root	FALSE	0.921	203	1.086e-57								PDGLE domain [PF13190.8]				0	PMX.81_02065	K02009	cbiN; cobalt/nickel transport protein	19	K02007	4	PMX.81_02065_hypothetical_protein	NO_SP	0.975152	0.024814	1.3e-05	1e-05	8e-06	7e-06
PMX.81	PMX.81_02066 Cobalt transport protein CbiM	7.24948	5.83866	-1.41083	720	B	K02007	cobalt/nickel transport system permease protein	A0A7L4Q6L5_9EURY	UniRef90_A0A7L4Q6L5 Cobalt transporter CbiM n=4 Tax=root TaxID=1 RepID=A0A7L4Q6L5_9EURY	root	TRUE	0.921	463	3.206e-145								Cobalt uptake substrate-specific transmembrane region [PF01891.18]				0	PMX.81_02066	K02007	cbiM; cobalt/nickel transport system permease protein	151			PMX.81_02066_Cobalt_transport_protein_CbiM	NO_SP	1.00001	0	0	0	0	0
PMX.81	PMX.81_02067 hypothetical protein	6.9508	7.09665	0.145843	819	B			F4BTK7_METSG	UniRef90_F4BTK7 Uncharacterized protein n=5 Tax=root TaxID=1 RepID=F4BTK7_METSG	root	TRUE	0.923	527	5.301e-167								Family of unknown function (DUF5803) [PF19119.2]				0	PMX.81_02067			17	K03041	1	PMX.81_02067_hypothetical_protein	SP	0.000206	0.999167	0.000176	0.000177	0.000142	0.000132	CS pos: 28-29. Pr: 0.9295
PMX.81	PMX.81_02068 Metallo-beta-lactamase fold-containing protein	7.39281	8.0382	0.645392	687	B			F4BTK8_METSG	UniRef90_F4BTK8 Beta-lactamase domain protein n=5 Tax=root TaxID=1 RepID=F4BTK8_METSG	root	TRUE	1	485	4.082e-153								Metallo-beta-lactamase superfamily [PF00753.29]; Beta-lactamase superfamily domain [PF12706.9]; Metallo-beta-lactamase superfamily domain [PF16661.7]				0	PMX.81_02068	K01069	gloB, gloC, HAGH; hydroxyacylglutathione hydrolase [EC:3.1.2.6]	22			PMX.81_02068_Metallo-beta-lactamase_fold-containing_protein	NO_SP	1.00001	0	0	0	0	0
PMX.81	PMX.81_02069 hypothetical protein	6.83725	8.52846	1.69121	204	C			F4BYP1_METSG	UniRef90_F4BYP1 Glycogen debranching enzyme, archaeal type, putative n=3 Tax=root TaxID=1 RepID=F4BYP1_METSG	root	FALSE	0.949	134	1.407e-34								Amylo-alpha-1,6-glucosidase [PF06202.16]				0	PMX.81_02069			3			PMX.81_02069_hypothetical_protein	NO_SP	1	0	0	0	0	0
PMX.81	PMX.81_02070 Cation/acetate symporter ActP	7.7907	6.35019	-1.44052	1569	B	K03307	solute:Na+ symporter, SSS family	F4BX59_METSG	UniRef90_F4BX59 Na+/solute symporter n=5 Tax=root TaxID=1 RepID=F4BX59_METSG	root	TRUE	0.938	1028	0								Sodium:solute symporter family [PF00474.19]				0	PMX.81_02070	K11928	putP; sodium/proline symporter	62			PMX.81_02070_Cation_acetate_symporter_ActP	NO_SP	0.999999	0	0	0	0	0
PMX.81	PMX.81_02071 tRNA-Val(tac)	4.61921	10.3081	5.68885	74
PMX.81	PMX.81_02072 hypothetical protein	5.43592	5.84587	0.409956	1245	B			F4BX58_METSG	UniRef90_F4BX58 Membrane protein n=5 Tax=root TaxID=1 RepID=F4BX58_METSG	root	TRUE	0.855	735	5.545e-236								Domain of unknown function (DUF4010) [PF13194.8]; MgtC family [PF02308.18]				0	PMX.81_02072			233			PMX.81_02072_hypothetical_protein	NO_SP	0.999966	0	0	0	0	0
PMX.81	PMX.81_02073 hypothetical protein	5.77533	6.62717	0.851835	354	E																					0	PMX.81_02073			3			PMX.81_02073_hypothetical_protein	NO_SP	1.00001	0	0	0	0	0
PMX.81	PMX.81_02074 hypothetical protein	6.82757	4.94777	-1.8798	348	E																					0	PMX.81_02074			2			PMX.81_02074_hypothetical_protein	NO_SP	1	0	0	0	0	0
PMX.81	PMX.81_02075 hypothetical protein	4.8502	3.09632	-1.75388	258	C			F4BTX7_METSG	UniRef90_F4BTX7 Uncharacterized protein n=1 Tax=Methanothrix soehngenii (strain ATCC 5969 / DSM 3671 / JCM 10134 / NBRC 103675 / OCM 69 / GP-6) TaxID=990316 RepID=F4BTX7_METSG	Methanothrix soehngenii (strain ATCC 5969 / DSM 3671 / JCM 10134 / NBRC 103675 / OCM 69 / GP-6)	FALSE	0.969	176	9.295e-49								HicB_like antitoxin of bacterial toxin-antitoxin system [PF15919.7]				0	PMX.81_02075			28			PMX.81_02075_hypothetical_protein	NO_SP	0.999996	0	0	0	0	0
PMX.81	PMX.81_02076 hypothetical protein	5.44852	6.10942	0.660907	210	C			F4BTX8_METSG	UniRef90_F4BTX8 Uncharacterized protein n=3 Tax=root TaxID=1 RepID=F4BTX8_METSG	root	FALSE	0.927	136	2.328e-35												0	PMX.81_02076			28			PMX.81_02076_hypothetical_protein	NO_SP	1.00001	0	0	0	0	0
PMX.81	PMX.81_02077 hypothetical protein	6.34433	7.32426	0.979931	435	C			F4BTX9_METSG	UniRef90_F4BTX9 Uncharacterized protein n=4 Tax=root TaxID=1 RepID=F4BTX9_METSG	root	FALSE	0.892	272	7.34e-81												0	PMX.81_02077			71			PMX.81_02077_hypothetical_protein	NO_SP	1.00001	0	0	0	0	0
PMX.81	PMX.81_02078 Nitrogen fixation nifHD region glnB-like protein 1	2.54293	3.14938	0.606446	330	C	K02589	nitrogen regulatory protein PII 1	A0A0W8FCI9_9ZZZZ	UniRef90_A0A0W8FCI9 Nitrogen regulatory protein p-ii n=2 Tax=root TaxID=1 RepID=A0A0W8FCI9_9ZZZZ	root	FALSE	0.943	218	6.146e-63								Nitrogen regulatory protein P-II [PF00543.24]				0	PMX.81_02078	K02589	nifHD1, nifI1; nitrogen regulatory protein PII 1	46			PMX.81_02078_Nitrogen_fixation_nifHD_region_glnB-like_protein_1	NO_SP	1	0	0	0	0	0
PMX.81	PMX.81_02079 hypothetical protein	9.76872	11.3872	1.61848	384	C	K14475	inhibitor of cysteine peptidase	A0A0W8FCK7_9ZZZZ	UniRef90_A0A0W8FCK7 Inhibitor_I42 domain-containing protein n=2 Tax=root TaxID=1 RepID=A0A0W8FCK7_9ZZZZ	root	FALSE	0.959	258	1.49e-76	MER0243637	I42	MER0243637 - family I42 unassigned peptidase inhibitors (Methanosaeta concilii) [I42.UPW]#I42#{inhibitor unit: 89-182}~source YP_004383364~	FALSE	0.993	199	2.545e-58	Chagasin family peptidase inhibitor I42 [PF09394.12]				0	PMX.81_02079	K14475	ICP; inhibitor of cysteine peptidase	19			PMX.81_02079_hypothetical_protein	SP	0.000183	0.999248	0.000146	0.000156	0.000122	0.000122	CS pos: 21-22. Pr: 0.9791
PMX.81	PMX.81_02080 hypothetical protein	4.96101	4.95743	-0.00358338	648	B			F4BZ45_METSG	UniRef90_F4BZ45 Uncharacterized protein n=5 Tax=root TaxID=1 RepID=F4BZ45_METSG	root	TRUE	0.942	427	3e-133								Protein of unknown function (DUF1614) [PF07758.13]				0	PMX.81_02080			72			PMX.81_02080_hypothetical_protein	NO_SP	1.00003	0	0	0	0	0
PMX.81	PMX.81_02081 hypothetical protein	2.17274	0	-2.17274	144	C			A0A1V4UQP6_9EURY	UniRef90_A0A1V4UQP6 Uncharacterized protein n=1 Tax=Methanosaeta sp. PtaB.Bin005 TaxID=1811683 RepID=A0A1V4UQP6_9EURY	Methanosaeta sp. PtaB.Bin005	FALSE	0.942	95	1.573e-21												0	PMX.81_02081						PMX.81_02081_hypothetical_protein	NO_SP	0.99998	0	0	0	0	0
PMX.81	PMX.81_02082 hypothetical protein	6.26209	5.46924	-0.792852	210	C	K18843	antitoxin HicB	F4BYV6_METSG	UniRef90_F4BYV6 Uncharacterized protein family (UPF0150) n=1 Tax=Methanothrix soehngenii (strain ATCC 5969 / DSM 3671 / JCM 10134 / NBRC 103675 / OCM 69 / GP-6) TaxID=990316 RepID=F4BYV6_METSG	Methanothrix soehngenii (strain ATCC 5969 / DSM 3671 / JCM 10134 / NBRC 103675 / OCM 69 / GP-6)	FALSE	0.951	140	9.805e-37								HicB_like antitoxin of bacterial toxin-antitoxin system [PF15919.7]; Domain of unknown function (DUF1902) [PF08972.13]				0	PMX.81_02082			31			PMX.81_02082_hypothetical_protein	NO_SP	0.999996	0	0	0	0	0
PMX.81	PMX.81_02083 hypothetical protein	5.64771	7.2019	1.55419	228	C	K07339	mRNA interferase HicA [EC:3.1.-.-]	UPI00192B2947	UniRef90_UPI00192B2947 type II toxin-antitoxin system HicA family toxin n=2 Tax=Methanothrix soehngenii TaxID=2223 RepID=UPI00192B2947	Methanothrix soehngenii	FALSE	0.948	152	1.364e-40								HicA toxin of bacterial toxin-antitoxin, [PF07927.14]				0	PMX.81_02083			29			PMX.81_02083_hypothetical_protein	NO_SP	0.999998	0	0	0	0	0
PMX.81	PMX.81_02084 Sensor histidine kinase RcsC	2.88648	3.5929	0.706421	2778	B			F4BUC5_METSG	UniRef90_F4BUC5 Histidine-protein kinase n=4 Tax=Methanosarcinales TaxID=94695 RepID=F4BUC5_METSG	Methanosarcinales	TRUE	0.887	1708	0								Response regulator receiver domain [PF00072.26]; Histidine kinase-, DNA gyrase B-, and HSP90-like ATPase [PF02518.28]; His Kinase A (phospho-acceptor) domain [PF00512.27]; Domain of unknown function (DUF4084) [PF13321.8]				0	PMX.81_02084			152	K11527	16	PMX.81_02084_Sensor_histidine_kinase_RcsC	NO_SP	0.999992	0	0	0	0	0
PMX.81	PMX.81_02085 hypothetical protein	7.32729	6.67772	-0.649564	630	B			F4BUC4_METSG	UniRef90_F4BUC4 Uncharacterized protein n=6 Tax=root TaxID=1 RepID=F4BUC4_METSG	root	TRUE	0.904	396	7.958e-123												0	PMX.81_02085			34	K01999	1	PMX.81_02085_hypothetical_protein	NO_SP	1.00002	0	0	0	0	0
PMX.81	PMX.81_02086 hypothetical protein	4.47087	6.12015	1.64928	180	E																					0	PMX.81_02086			1			PMX.81_02086_hypothetical_protein	NO_SP	0.999977	0	0	0	0	0
PMX.81	PMX.81_02087 hypothetical protein	5.02152	6.58788	1.56636	282	E																					0	PMX.81_02087			5	K12285	2	PMX.81_02087_hypothetical_protein	NO_SP	1.00002	0	0	0	0	0
PMX.81	PMX.81_02088 Sensor histidine kinase RcsC	7.31506	7.67179	0.356732	2997	B			F4BYG8_METSG	UniRef90_F4BYG8 Two-component hybrid sensor and regulator n=5 Tax=root TaxID=1 RepID=F4BYG8_METSG	root	TRUE	0.952	1997	0								Histidine kinase-, DNA gyrase B-, and HSP90-like ATPase [PF02518.28]; Response regulator receiver domain [PF00072.26]; PAS fold [PF08448.12]; PAS fold [PF00989.27]; His Kinase A (phospho-acceptor) domain [PF00512.27]; PAS domain [PF13426.9]; PAS fold [PF08447.14]; PAS fold [PF12860.9]; Heme NO binding associated [PF07701.16]				0	PMX.81_02088			189			PMX.81_02088_Sensor_histidine_kinase_RcsC	NO_SP	1.00002	0	0	0	0	0
PMX.81	PMX.81_02089 hypothetical protein	5.42178	3.29818	-2.1236	294	E																					0	PMX.81_02089			2	K06994		PMX.81_02089_hypothetical_protein	NO_SP	1	0	0	0	0	0
PMX.81	PMX.81_02090 Lipoyl synthase, organellar chromatophore	6.44786	8.02132	1.57346	972	B			F4BVG1_METSG	UniRef90_F4BVG1 Radical SAM domain protein n=3 Tax=root TaxID=1 RepID=F4BVG1_METSG	root	TRUE	0.938	637	5.106e-204												0	PMX.81_02090			222			PMX.81_02090_Lipoyl_synthase,_organellar_chromatophore	NO_SP	1.00002	0	0	0	0	0
PMX.81	PMX.81_02091 hypothetical protein	3.59512	0	-3.59512	537	C			F4BVG2_METSG	UniRef90_F4BVG2 Uncharacterized protein n=4 Tax=root TaxID=1 RepID=F4BVG2_METSG	root	FALSE	1	345	1.626e-105												0	PMX.81_02091			18	K01247	1	PMX.81_02091_hypothetical_protein	NO_SP	1.00003	0	0	0	0	0
PMX.81	PMX.81_02092 hypothetical protein	4.19621	0	-4.19621	180	C			F4BVG3_METSG	UniRef90_F4BVG3 Uncharacterized protein n=3 Tax=root TaxID=1 RepID=F4BVG3_METSG	root	FALSE	0.956	121	3.257e-30												0	PMX.81_02092			19	K21572	1	PMX.81_02092_hypothetical_protein	NO_SP	1	0	0	0	0	0
PMX.81	PMX.81_02093 Modification methylase MjaV	4.17556	3.82193	-0.353622	939	B			F4BVG4_METSG	UniRef90_F4BVG4 Modification methylase n=3 Tax=root TaxID=1 RepID=F4BVG4_METSG	root	TRUE	0.996	659	9.024e-212								DNA methylase [PF01555.20]		sp|P29538|MTH1_HAEPA Modification methylase HpaI; XhXp	Xp;Xh	0	PMX.81_02093			170			PMX.81_02093_Modification_methylase_MjaV	NO_SP	1.00002	0	0	0	0	0
PMX.81	PMX.81_02094 Ribose 1,5-bisphosphate isomerase	7.46356	7.13295	-0.330604	261	C			F4BUM8_METSG	UniRef90_F4BUM8 Ribose 1,5-bisphosphate isomerase n=7 Tax=root TaxID=1 RepID=F4BUM8_METSG	root	FALSE	0.953	175	2.523e-48								Initiation factor 2 subunit family [PF01008.19]				0	PMX.81_02094	K18237	K18237; ribose 1,5-bisphosphate isomerase [EC:5.3.1.29]	15			PMX.81_02094_Ribose_1,5-bisphosphate_isomerase	NO_SP	1.00001	0	0	0	0	0
PMX.81	PMX.81_02095 Phosphoribosylformylglycinamidine synthase subunit PurS	8.45131	9.05331	0.601998	474	C	K23264	phosphoribosylformylglycinamidine synthase subunit PurS [EC:6.3.5.3]	F4BUM9_METSG	UniRef90_F4BUM9 Uncharacterized protein n=5 Tax=root TaxID=1 RepID=F4BUM9_METSG	root	FALSE	0.933	309	1.292e-93								Phosphoribosylformylglycinamidine (FGAM) synthase [PF02700.16]				0	PMX.81_02095	K23264	purS; phosphoribosylformylglycinamidine synthase subunit PurS [EC:6.3.5.3]	14			PMX.81_02095_Phosphoribosylformylglycinamidine_synthase_subunit_PurS	NO_SP	1.00002	0	0	0	0	0
PMX.81	PMX.81_02096 Phosphoribosylformylglycinamidine synthase subunit PurQ	8.87882	9.67371	0.794893	810	B	K23265	phosphoribosylformylglycinamidine synthase subunit PurQ / glutaminase [EC:6.3.5.3 3.5.1.2]	F4BUN0_METSG	UniRef90_F4BUN0 Phosphoribosylformylglycinamidine synthase subunit PurQ n=4 Tax=root TaxID=1 RepID=F4BUN0_METSG	root	TRUE	0.99	565	6.215e-180	MER0182390	C26	MER0182390 - family C26 unassigned peptidases (Thermococcus gammatolerans) [C26.UPW]#C26#{peptidase unit: 1-202}~source ACS33257~	FALSE	0.44	183	4.05e-50	CobB/CobQ-like glutamine amidotransferase domain [PF13507.8]; Glutamine amidotransferase class-I [PF00117.30]; DJ-1/PfpI family [PF01965.26]; CobB/CobQ-like glutamine amidotransferase domain [PF07685.16]				0	PMX.81_02096	K23265	purQ; phosphoribosylformylglycinamidine synthase subunit PurQ / glutaminase [EC:6.3.5.3 3.5.1.2]	104			PMX.81_02096_Phosphoribosylformylglycinamidine_synthase_subunit_PurQ	NO_SP	1	0	0	0	0	0
PMX.81	PMX.81_02097 Phosphoribosylformylglycinamidine synthase subunit PurL	9.26026	10.0469	0.786675	2190	B	K23269	phosphoribosylformylglycinamidine synthase subunit PurL [EC:6.3.5.3]	F4BUN1_METSG	UniRef90_F4BUN1 Phosphoribosylformylglycinamidine synthase subunit PurL n=4 Tax=root TaxID=1 RepID=F4BUN1_METSG	root	TRUE	0.956	1467	0								AIR synthase related protein, C-terminal domain [PF02769.24]; AIR synthase related protein, N-terminal domain [PF00586.26]				0	PMX.81_02097	K23269	purL; phosphoribosylformylglycinamidine synthase subunit PurL [EC:6.3.5.3]	339			PMX.81_02097_Phosphoribosylformylglycinamidine_synthase_subunit_PurL	NO_SP	1.00001	0	0	0	0	0
PMX.81	PMX.81_02098 hypothetical protein	5.83827	2.37959	-3.45867	927	B			F4BYZ4_METSG	UniRef90_F4BYZ4 Uncharacterized protein n=4 Tax=root TaxID=1 RepID=F4BYZ4_METSG	root	TRUE	0.971	632	1.52e-202								Domain of unknown function (DUF4198) [PF10670.11]				0	PMX.81_02098			14	K10094	1	PMX.81_02098_hypothetical_protein	SP	0.00057	0.998846	0.000157	0.000164	0.000134	0.000131	CS pos: 41-42. Pr: 0.9732
PMX.81	PMX.81_02099 hypothetical protein	3.2423	3.00219	-0.240113	741	B			F4BYZ3_METSG	UniRef90_F4BYZ3 Uncharacterized protein n=5 Tax=root TaxID=1 RepID=F4BYZ3_METSG	root	TRUE	0.9	464	2.371e-145												0	PMX.81_02099			18	K03406	1	PMX.81_02099_hypothetical_protein	SP	0.000146	0.999367	0.000122	0.000134	0.000114	0.000112	CS pos: 22-23. Pr: 0.6059
PMX.81	PMX.81_02100 Glucose import ATP-binding protein GlcV	5.79879	6.13541	0.336625	831	B	K02006	cobalt/nickel transport system ATP-binding protein	F4BYZ2_METSG	UniRef90_F4BYZ2 Cobalt ABC transporter, ATP-binding protein n=5 Tax=root TaxID=1 RepID=F4BYZ2_METSG	root	TRUE	0.936	543	2.137e-172								ABC transporter [PF00005.29]; AAA domain, putative AbiEii toxin, Type IV TA system [PF13304.8]; RecF/RecN/SMC N terminal domain [PF02463.21]		sp|P03273|PKG1_ADE07 Packaging protein 1; XhXrXs	Xr;Xh;Xs	0	PMX.81_02100	K02006	cbiO; cobalt/nickel transport system ATP-binding protein	123			PMX.81_02100_Glucose_import_ATP-binding_protein_GlcV	NO_SP	1.00001	0	0	0	0	0
PMX.81	PMX.81_02101 Energy-coupling factor transporter transmembrane protein EcfT	4.68504	2.97692	-1.70812	378	C			F4BYZ1_METSG	UniRef90_F4BYZ1 Cobalt ABC transporter, permease protein n=5 Tax=root TaxID=1 RepID=F4BYZ1_METSG	root	FALSE	0.924	244	1.174e-71								Cobalt transport protein [PF02361.18]				0	PMX.81_02101	K02008	cbiQ; cobalt/nickel transport system permease protein	20	K02006/K02008	1	PMX.81_02101_Energy-coupling_factor_transporter_transmembrane_protein_EcfT	NO_SP	1	0	0	0	0	0
PMX.81	PMX.81_02102 hypothetical protein	8.06595	6.76082	-1.30514	675	B			A0A1V4VDV2_9EURY	UniRef90_A0A1V4VDV2 Uncharacterized protein n=1 Tax=Methanosaeta sp. PtaB.Bin005 TaxID=1811683 RepID=A0A1V4VDV2_9EURY	Methanosaeta sp. PtaB.Bin005	TRUE	0.974	462	4.066e-145												0	PMX.81_02102			1	K03699	1	PMX.81_02102_hypothetical_protein	NO_SP	1.00001	0	0	0	0	0
PMX.81	PMX.81_02103 LL-diaminopimelate aminotransferase	8.08098	6.97909	-1.1019	1152	B	K10206	LL-diaminopimelate aminotransferase [EC:2.6.1.83]	A0A1V4VFK4_9EURY	UniRef90_A0A1V4VFK4 Aminotransferase n=5 Tax=root TaxID=1 RepID=A0A1V4VFK4_9EURY	root	TRUE	0.958	773	5.159e-250								Aminotransferase class I and II [PF00155.23]				0	PMX.81_02103	K10206	E2.6.1.83; LL-diaminopimelate aminotransferase [EC:2.6.1.83]	278			PMX.81_02103_LL-diaminopimelate_aminotransferase	NO_SP	1.00003	0	0	0	0	0
PMX.81	PMX.81_02104 2-aminoethylphosphonate--pyruvate transaminase	10.0871	8.7451	-1.34197	1146	B			F4BYZ7_METSG	UniRef90_F4BYZ7 Soluble hydrogenase small subunit n=4 Tax=root TaxID=1 RepID=F4BYZ7_METSG	root	TRUE	0.937	750	5.564e-242								Aminotransferase class-V [PF00266.21]				0	PMX.81_02104			250			PMX.81_02104_2-aminoethylphosphonate--pyruvate_transaminase	NO_SP	1.00003	0	0	0	0	0
PMX.81	PMX.81_02105 Ribonuclease HII	6.50426	5.77335	-0.730911	633	B	K03470	ribonuclease HII [EC:3.1.26.4]	F4BYZ6_METSG	UniRef90_F4BYZ6 Ribonuclease HII n=3 Tax=root TaxID=1 RepID=F4BYZ6_METSG	root	TRUE	0.943	418	3.347e-130								Ribonuclease HII [PF01351.20]				0	PMX.81_02105	K03470	rnhB; ribonuclease HII [EC:3.1.26.4]	141			PMX.81_02105_Ribonuclease_HII	NO_SP	1.00002	0	0	0	0	0
PMX.81	PMX.81_02106 tRNA-Met(cat)	4.06562	0	-4.06562	75
PMX.81	PMX.81_02107 putative copper-exporting P-type ATPase	7.26898	9.05452	1.78554	1524	B			A0A0W8FBJ0_9ZZZZ	UniRef90_A0A0W8FBJ0 Lead, cadmium, zinc and mercury transporting atpase n=4 Tax=root TaxID=1 RepID=A0A0W8FBJ0_9ZZZZ	root	TRUE	0.88	929	1.487e-301								E1-E2 ATPase [PF00122.22]; haloacid dehalogenase-like hydrolase [PF00702.28]				0	PMX.81_02107	K17686	copA, ctpA, ATP7; P-type Cu+ transporter [EC:7.2.2.8]	202			PMX.81_02107_putative_copper-exporting_P-type_ATPase	NO_SP	0.999991	0	0	0	0	0
PMX.81	PMX.81_02108 hypothetical protein	4.91356	4.50144	-0.412114	180	C			F4BTA4_METSG	UniRef90_F4BTA4 YHS domain protein n=4 Tax=root TaxID=1 RepID=F4BTA4_METSG	root	FALSE	0.999	127	2.807e-32								YHS domain [PF04945.15]				0	PMX.81_02108			14	K17686	1	PMX.81_02108_hypothetical_protein	NO_SP	0.999985	0	0	0	0	0
PMX.81	PMX.81_02109 hypothetical protein	5.93161	5.70372	-0.227896	216	C			F4BTA3_METSG	UniRef90_F4BTA3 Uncharacterized protein n=4 Tax=Methanosarcinales TaxID=94695 RepID=F4BTA3_METSG	Methanosarcinales	FALSE	0.961	128	2.737e-32												0	PMX.81_02109			30			PMX.81_02109_hypothetical_protein	NO_SP	0.999996	0	0	0	0	0
PMX.81	PMX.81_02110 2-hydroxy-3-keto-5-methylthiopentenyl-1-phosphate phosphatase	7.58669	7.23739	-0.349294	1245	B	K01079	phosphoserine phosphatase [EC:3.1.3.3]	F4BTA2_METSG	UniRef90_F4BTA2 O-phosphoserine phosphohydrolase n=5 Tax=root TaxID=1 RepID=F4BTA2_METSG	root	TRUE	0.893	714	9.836e-229								haloacid dehalogenase-like hydrolase [PF12710.9]; Putative Phosphatase [PF06888.14]; Haloacid dehalogenase-like hydrolase [PF13419.8]; haloacid dehalogenase-like hydrolase [PF08282.14]; ACT domain [PF13740.8]; haloacid dehalogenase-like hydrolase [PF00702.28]				0	PMX.81_02110	K01079	serB, PSPH; phosphoserine phosphatase [EC:3.1.3.3]	187			PMX.81_02110_2-hydroxy-3-keto-5-methylthiopentenyl-1-phosphate_phosphatase	NO_SP	1.00004	0	0	0	0	0
PMX.81	PMX.81_02111 Iron-sulfur flavoprotein	4.73531	7.24164	2.50633	144	C			F4BTA1_METSG	UniRef90_F4BTA1 Iron-sulfur flavoprotein n=4 Tax=root TaxID=1 RepID=F4BTA1_METSG	root	FALSE	0.898	91	7.106e-20												0	PMX.81_02111			5			PMX.81_02111_Iron-sulfur_flavoprotein	NO_SP	0.999977	0	0	0	0	0
PMX.81	PMX.81_02112 Cell surface glycoprotein	9.89344	10.574	0.680539	1095	B			F4BV95_METSG	UniRef90_F4BV95 Cell surface glycoprotein, putative n=4 Tax=root TaxID=1 RepID=F4BV95_METSG	root	TRUE	0.929	710	1.666e-228								Periplasmic copper-binding protein (NosD) [PF05048.15]; Protein of unknown function (DUF1565) [PF07602.13]				0	PMX.81_02112	K07218	nosD; nitrous oxidase accessory protein	27			PMX.81_02112_Cell_surface_glycoprotein	SP	0.000433	0.996337	0.002542	0.000273	0.00022	0.000211	CS pos: 32-33. Pr: 0.9776
PMX.81	PMX.81_02113 hypothetical protein	5.31658	5.44132	0.124744	153	C			A0A7L4Q0J2_9EURY	UniRef90_A0A7L4Q0J2 Uncharacterized protein n=4 Tax=root TaxID=1 RepID=A0A7L4Q0J2_9EURY	root	FALSE	0.908	97	3.765e-22												0	PMX.81_02113			12			PMX.81_02113_hypothetical_protein	NO_SP	0.999984	0	0	0	0	0
PMX.81	PMX.81_02114 hypothetical protein	5.53995	6.49676	0.956811	240	C	K07171	mRNA interferase MazF [EC:3.1.-.-]	F4BV94_METSG	UniRef90_F4BV94 Uncharacterized protein n=5 Tax=root TaxID=1 RepID=F4BV94_METSG	root	FALSE	0.958	145	2.638e-38												0	PMX.81_02114						PMX.81_02114_hypothetical_protein	NO_SP	0.999991	0	0	0	0	0
PMX.81	PMX.81_02115 Beta-barrel assembly-enhancing protease	5.45162	6.34653	0.894915	870	B			F4BV93_METSG	UniRef90_F4BV93 TPR-repeat protein n=5 Tax=root TaxID=1 RepID=F4BV93_METSG	root	TRUE	0.961	530	1.769e-167								Tetratricopeptide repeat [PF13429.8]; MalT-like TPR region [PF17874.3]; ChAPs (Chs5p-Arf1p-binding proteins) [PF09295.12]; TPR repeat [PF13414.8]; Tetratricopeptide repeat [PF14559.8]; Tetratricopeptide repeat [PF13432.8]; Tetratricopeptide repeat [PF13371.8]; Tetratricopeptide repeat-like domain [PF09976.11]; Outer membrane lipoprotein [PF13525.8]; Tetratricopeptide repeat [PF13428.8]; Plant specific mitochondrial import receptor subunit TOM20 [PF06552.14]; Coatomer epsilon subunit [PF04733.16]; Soluble NSF attachment protein, SNAP [PF14938.8]; Tetratricopeptide repeat [PF00515.30]; Tetratricopeptide repeat [PF13424.8]; Bacterial transcriptional activator domain [PF03704.19]; RNPP family C-terminal domain [PF18768.3]; NMDA receptor-regulated protein 1 [PF12569.10]; Tetratricopeptide repeat [PF07719.19]; Tetratricopeptide repeat [PF13431.8]				0	PMX.81_02115			30	K09667	1	PMX.81_02115_Beta-barrel_assembly-enhancing_protease	SP	0.146778	0.851791	0.000504	0.000342	0.000313	0.000284	CS pos: 48-49. Pr: 0.8629
PMX.81	PMX.81_02116 hypothetical protein	7.02159	6.29765	-0.723947	984	B	K02033	peptide/nickel transport system permease protein	F4BVQ6_METSG	UniRef90_F4BVQ6 Oligopeptide/dipeptide ABC transporter, permease protein n=5 Tax=root TaxID=1 RepID=F4BVQ6_METSG	root	TRUE	0.925	635	4.078e-203								Binding-prot-dependent transport system membrane comp, N-term [PF19300.1]				0	PMX.81_02116	K02033	ABC.PE.P; peptide/nickel transport system permease protein	164			PMX.81_02116_hypothetical_protein	NO_SP	1.00001	0	0	0	0	0
PMX.81	PMX.81_02117 hypothetical protein	5.69497	1.23199	-4.46299	963	B	K02034	peptide/nickel transport system permease protein	F4BVQ5_METSG	UniRef90_F4BVQ5 Oligopeptide/dipeptide ABC transporter, permease protein n=5 Tax=root TaxID=1 RepID=F4BVQ5_METSG	root	TRUE	0.932	627	2.201e-200								N-terminal TM domain of oligopeptide transport permease C [PF12911.9]				0	PMX.81_02117	K02034	ABC.PE.P1; peptide/nickel transport system permease protein	175			PMX.81_02117_hypothetical_protein	NO_SP	1.00001	0	0	0	0	0
PMX.81	PMX.81_02118 hypothetical protein	6.74098	6.82517	0.0841866	1437	B			F4BW36_METSG	UniRef90_F4BW36 Uncharacterized protein n=5 Tax=root TaxID=1 RepID=F4BW36_METSG	root	TRUE	0.945	950	0								Pentapeptide repeats (9 copies) [PF13576.8]				0	PMX.81_02118			123			PMX.81_02118_hypothetical_protein	SP	0.331944	0.66731	0.000197	0.000214	0.000173	0.000174	CS pos: 9-10. Pr: 0.6377
PMX.81	PMX.81_02119 tRNA-Arg(cct)	3.88305	0	-3.88305	76
PMX.81	PMX.81_02120 ATP phosphoribosyltransferase	8.28359	6.93096	-1.35262	873	B	K00765	ATP phosphoribosyltransferase [EC:2.4.2.17]	F4BW37_METSG	UniRef90_F4BW37 ATP phosphoribosyltransferase n=4 Tax=root TaxID=1 RepID=F4BW37_METSG	root	TRUE	0.914	556	2.349e-176								ATP phosphoribosyltransferase [PF01634.20]; HisG, C-terminal domain [PF08029.13]				0	PMX.81_02120	K00765	hisG; ATP phosphoribosyltransferase [EC:2.4.2.17]	266			PMX.81_02120_ATP_phosphoribosyltransferase	NO_SP	1.00001	0	0	0	0	0
PMX.81	PMX.81_02121 Carbamate kinase	5.55863	6.63677	1.07814	756	B	K00926	carbamate kinase [EC:2.7.2.2]	F4BXR0_METSG	UniRef90_F4BXR0 Carbamate kinase n=5 Tax=root TaxID=1 RepID=F4BXR0_METSG	root	TRUE	0.963	511	1.523e-161								Amino acid kinase family [PF00696.30]				0	PMX.81_02121	K00926	arcC; carbamate kinase [EC:2.7.2.2]	132			PMX.81_02121_Carbamate_kinase	NO_SP	1	0	0	0	0	0
PMX.81	PMX.81_02122 Cardiolipin synthase	5.97992	7.45928	1.47935	2253	B			F4BXQ9_METSG	UniRef90_F4BXQ9 Uncharacterized protein n=5 Tax=root TaxID=1 RepID=F4BXQ9_METSG	root	TRUE	0.997	1526	0												0	PMX.81_02122			31			PMX.81_02122_Cardiolipin_synthase	NO_SP	1.00001	0	0	0	0	0
PMX.81	PMX.81_02123 hypothetical protein	7.33035	7.03319	-0.297164	1041	B			F4BX13_METSG	UniRef90_F4BX13 UPF0284 protein MCON_0567 n=5 Tax=root TaxID=1 RepID=F4BX13_METSG	root	TRUE	0.934	679	4.655e-218												0	PMX.81_02123			154			PMX.81_02123_hypothetical_protein	NO_SP	0.999976	0	0	0	0	0
PMX.81	PMX.81_02124 L-threonine 3-dehydrogenase	7.56557	6.81733	-0.748244	1104	B			A0A1V4V1R2_9EURY	UniRef90_A0A1V4V1R2 Putative L-threonine 3-dehydrogenase n=5 Tax=root TaxID=1 RepID=A0A1V4V1R2_9EURY	root	TRUE	0.969	751	1.54e-242								Alcohol dehydrogenase GroES-like domain [PF08240.14]; Glucose dehydrogenase C-terminus [PF16912.7]				1	PMX.81_02124	K00008	SORD, gutB; L-iditol 2-dehydrogenase [EC:1.1.1.14]	132			PMX.81_02124_L-threonine_3-dehydrogenase	NO_SP	1.00001	0	0	0	0	0
PMX.81	PMX.81_02125 hypothetical protein	5.21145	5.69273	0.48128	414	E																					0	PMX.81_02125			5			PMX.81_02125_hypothetical_protein	NO_SP	0.999983	0	0	0	0	0
PMX.81	PMX.81_02126 hypothetical protein	6.6264	8.35723	1.73083	1086	B			F4BTY9_METSG	UniRef90_F4BTY9 Uncharacterized protein n=3 Tax=root TaxID=1 RepID=F4BTY9_METSG	root	TRUE	0.973	742	1.192e-239												0	PMX.81_02126			44	K00375	1	PMX.81_02126_hypothetical_protein	SP	0.00024	0.832353	0.166911	0.000199	0.000168	0.000153	CS pos: 23-24. Pr: 0.7966
PMX.81	PMX.81_02127 butyrate:acetyl-CoA coenzyme A-transferase	7.14807	8.08464	0.936565	1821	B			F4BTZ0_METSG	UniRef90_F4BTZ0 Acetyl-CoA hydrolase/transferase n=5 Tax=root TaxID=1 RepID=F4BTZ0_METSG	root	TRUE	0.957	1221	0								Acetyl-CoA hydrolase/transferase C-terminal domain [PF13336.8]; Acetyl-CoA hydrolase/transferase N-terminal domain [PF02550.17]; Acetyltransferase (GNAT) domain [PF13420.9]; Acetyltransferase (GNAT) family [PF00583.27]				0	PMX.81_02127			338			PMX.81_02127_butyrate_acetyl-CoA_coenzyme_A-transferase	NO_SP	1.00003	0	0	0	0	0
PMX.81	PMX.81_02128 hypothetical protein	7.14657	8.97964	1.83306	654	E																					0	PMX.81_02128			2	K21430	1	PMX.81_02128_hypothetical_protein	NO_SP	1.00001	0	0	0	0	0
PMX.81	PMX.81_02129 hypothetical protein	6.85487	7.90893	1.05405	417	E																					0	PMX.81_02129						PMX.81_02129_hypothetical_protein	NO_SP	1.00001	0	0	0	0	0
PMX.81	PMX.81_02130 hypothetical protein	6.81856	8.42057	1.60202	1479	B	K07405	alpha-amylase [EC:3.2.1.1]	A0A0W8F933_9ZZZZ	UniRef90_A0A0W8F933 Alpha-amylase n=4 Tax=root TaxID=1 RepID=A0A0W8F933_9ZZZZ	root	TRUE	0.995	1036	0								Glycosyl hydrolase family 57 [PF03065.17]; Family of unknown function (DUF5752) [PF19027.2]	GH57 alpha-amylase (EC 3.2.1.1); alpha-galactosidase (EC 3.2.1.22); amylopullulanase (EC 3.2.1.41); cyclomaltodextrinase (EC 3.2.1.54); branching enzyme (EC 2.4.1.18); 4-alpha-glucanotransferase (EC 2.4.1.25) [GH57]			0	PMX.81_02130	K07405	E3.2.1.1A; alpha-amylase [EC:3.2.1.1]	225			PMX.81_02130_hypothetical_protein	NO_SP	0.999989	0	0	0	0	0
PMX.81	PMX.81_02131 hypothetical protein	4.29121	3.1969	-1.09431	477	E																					0	PMX.81_02131			4			PMX.81_02131_hypothetical_protein	NO_SP	0.999494	0.000485	1e-06	0	0	0
PMX.81	PMX.81_02132 hypothetical protein	5.03483	6.54589	1.51106	1068	B			F4BZF1_METSG	UniRef90_F4BZF1 Uncharacterized protein n=3 Tax=root TaxID=1 RepID=F4BZF1_METSG	root	TRUE	0.879	651	5.032e-208								AI-2E family transporter [PF01594.18]				0	PMX.81_02132			139			PMX.81_02132_hypothetical_protein	NO_SP	1	0	0	0	0	0
PMX.81	PMX.81_02133 hypothetical protein	5.66913	4.05517	-1.61396	582	B			F4BZF0_METSG	UniRef90_F4BZF0 DUF3786 domain-containing protein n=4 Tax=root TaxID=1 RepID=F4BZF0_METSG	root	TRUE	0.949	387	9.925e-120								Domain of unknown function (DUF3786) [PF12654.9]				0	PMX.81_02133			54			PMX.81_02133_hypothetical_protein	NO_SP	1.00001	0	0	0	0	0
PMX.81	PMX.81_02134 hypothetical protein	6.23396	4.95466	-1.2793	303	C			F4BZN4_METSG	UniRef90_F4BZN4 Lon proteolytic domain-containing protein n=4 Tax=root TaxID=1 RepID=F4BZN4_METSG	root	FALSE	0.948	201	2.306e-57	MER0243530	S16	MER0243530 - family S16 unassigned peptidases (Methanosaeta concilii) [S16.UPW]#S16#{peptidase unit: 51-271}~source YP_004383672~	FALSE	0.945	195	3.082e-57	Lon protease (S16) C-terminal proteolytic domain [PF05362.15]				0	PMX.81_02134						PMX.81_02134_hypothetical_protein	NO_SP	1.00001	0	0	0	0	0
PMX.81	PMX.81_02135 hypothetical protein	6.67026	7.24389	0.573623	312	C			F4BZN3_METSG	UniRef90_F4BZN3 TM2 domain protein n=5 Tax=root TaxID=1 RepID=F4BZN3_METSG	root	FALSE	0.929	203	1.035e-57												0	PMX.81_02135			9	K03100	1	PMX.81_02135_hypothetical_protein	NO_SP	0.999994	0	0	0	0	0
PMX.81	PMX.81_02136 Ribonuclease R	7.21328	8.04579	0.832507	1500	B			F4BZN2_METSG	UniRef90_F4BZN2 Ribonuclease II family protein n=4 Tax=root TaxID=1 RepID=F4BZN2_METSG	root	TRUE	0.933	977	2.116e-318								RNB domain [PF00773.21]; RNase II-type exonuclease C-terminal S1 domain [PF18614.3]				0	PMX.81_02136						PMX.81_02136_Ribonuclease_R	NO_SP	1.00003	0	0	0	0	0
PMX.81	PMX.81_02137 hypothetical protein	3.999	6.86744	2.86844	576	C			F4BZN1_METSG	UniRef90_F4BZN1 Uncharacterized protein n=3 Tax=root TaxID=1 RepID=F4BZN1_METSG	root	FALSE	0.968	345	3.005e-105												0	PMX.81_02137			26	K06294	1	PMX.81_02137_hypothetical_protein	NO_SP	1.00002	0	0	0	0	0
PMX.81	PMX.81_02138 Orotidine 5'-phosphate decarboxylase	7.85474	8.1182	0.263456	660	B	K01591	orotidine-5'-phosphate decarboxylase [EC:4.1.1.23]	F4BYW8_METSG	UniRef90_F4BYW8 Orotidine 5'-phosphate decarboxylase n=4 Tax=root TaxID=1 RepID=F4BYW8_METSG	root	TRUE	0.883	404	2.321e-125								Orotidine 5'-phosphate decarboxylase / HUMPS family [PF00215.26]				0	PMX.81_02138	K01591	pyrF; orotidine-5'-phosphate decarboxylase [EC:4.1.1.23]	130			PMX.81_02138_Orotidine_5_-phosphate_decarboxylase	NO_SP	1	0	0	0	0	0
PMX.81	PMX.81_02139 Polyribonucleotide nucleotidyltransferase	6.51032	6.527	0.0166846	1602	B	K06959	protein Tex	F4BYW7_METSG	UniRef90_F4BYW7 S1 RNA binding domain protein n=4 Tax=root TaxID=1 RepID=F4BYW7_METSG	root	TRUE	0.923	1031	0								Tex protein YqgF-like domain [PF16921.7]; HHH domain [PF17674.3]; Helix-hairpin-helix motif [PF12836.9]; S1 RNA binding domain [PF00575.25]; Helix-hairpin-helix motif [PF14635.8]; Holliday-junction resolvase-like of SPT6 [PF14639.8]				0	PMX.81_02139	K06959	tex; protein Tex	212			PMX.81_02139_Polyribonucleotide_nucleotidyltransferase	NO_SP	1.00002	0	0	0	0	0
PMX.81	PMX.81_02140 (5-formylfuran-3-yl)methyl phosphate synthase	9.0235	8.24838	-0.775121	705	B	K09733	(5-formylfuran-3-yl)methyl phosphate synthase [EC:4.2.3.153]	F4BY02_METSG	UniRef90_F4BY02 (5-formylfuran-3-yl)methyl phosphate synthase n=4 Tax=root TaxID=1 RepID=F4BY02_METSG	root	TRUE	0.93	458	1.528e-143								4-HFC-P synthase [PF04476.15]				0	PMX.81_02140	K09733	mfnB; (5-formylfuran-3-yl)methyl phosphate synthase [EC:4.2.3.153]	182			PMX.81_02140__5-formylfuran-3-yl_methyl_phosphate_synthase	NO_SP	1.00004	0	0	0	0	0
PMX.81	PMX.81_02141 Imidazole glycerol phosphate synthase subunit HisF	5.68493	3.38032	-2.30461	690	B			F4BY03_METSG	UniRef90_F4BY03 Phosphoribosylformimino-5-aminoimidazole carboxamide ribotide isomerase-like protein n=3 Tax=root TaxID=1 RepID=F4BY03_METSG	root	TRUE	0.927	447	8.245e-140								Histidine biosynthesis protein [PF00977.23]				0	PMX.81_02141	K01814	hisA; phosphoribosylformimino-5-aminoimidazole carboxamide ribotide isomerase [EC:5.3.1.16]	107			PMX.81_02141_Imidazole_glycerol_phosphate_synthase_subunit_HisF	NO_SP	1.00002	0	0	0	0	0
PMX.81	PMX.81_02142 Membrane-bound lytic murein transglycosylase F	7.00862	4.85341	-2.15521	1536	B	K02030	polar amino acid transport system substrate-binding protein	F4BZX9_METSG	UniRef90_F4BZX9 PBPb domain-containing protein n=5 Tax=root TaxID=1 RepID=F4BZX9_METSG	root	TRUE	0.905	925	4.166e-300								Bacterial extracellular solute-binding proteins, family 3 [PF00497.22]; Cache domain [PF02743.20]				0	PMX.81_02142	K02030	ABC.PA.S; polar amino acid transport system substrate-binding protein	18			PMX.81_02142_Membrane-bound_lytic_murein_transglycosylase_F	SP	0.000389	0.998736	0.000276	0.000254	0.000189	0.000183	CS pos: 37-38. Pr: 0.9687
PMX.81	PMX.81_02143 Proteasome-activating nucleotidase 1	9.26399	8.7457	-0.518297	1236	B	K03420	proteasome regulatory subunit	F4BUI3_METSG	UniRef90_F4BUI3 Proteasome-activating nucleotidase n=5 Tax=root TaxID=1 RepID=F4BUI3_METSG	root	TRUE	0.915	787	3.09e-254	MER0278187	M41	MER0278187 - family M41 non-peptidase homologues (Glossina morsitans) [M41.UNW]#M41#{peptidase unit: 240-464}~source TMP013082-PA~	FALSE	0.529	117	3.197e-26	ATPase family associated with various cellular activities (AAA) [PF00004.31]; Holliday junction DNA helicase RuvB P-loop domain [PF05496.14]; AAA+ lid domain [PF17862.3]; AAA domain (dynein-related subfamily) [PF07728.16]; TIP49 P-loop domain [PF06068.15]		sp|P49541|YCF46_TRICV Uncharacterized AAA domain-containing protein ycf46; Xh	Xh	0	PMX.81_02143	K03420	psmR; proteasome regulatory subunit	255			PMX.81_02143_Proteasome-activating_nucleotidase_1	NO_SP	1	0	0	0	0	0
PMX.81	PMX.81_02144 Thermosome subunit alpha	11.0977	10.0462	-1.0515	1656	B	K22447	archaeal chaperonin	F4BUI2_METSG	UniRef90_F4BUI2 Thermosome subunit alpha n=5 Tax=root TaxID=1 RepID=F4BUI2_METSG	root	TRUE	0.907	1045	0								TCP-1/cpn60 chaperonin family [PF00118.26]		sp|B2UKV8|CH60_AKKM8 60 kDa chaperonin; Xh	Xh	0	PMX.81_02144	K22447	cct, ths; archaeal chaperonin	375			PMX.81_02144_Thermosome_subunit_alpha	NO_SP	1.00002	0	0	0	0	0
PMX.81	PMX.81_02145 Arginine--tRNA ligase	7.58327	6.71601	-0.867256	1551	B	K01887	arginyl-tRNA synthetase [EC:6.1.1.19]	F4C011_METSG	UniRef90_F4C011 Arginine--tRNA ligase n=3 Tax=root TaxID=1 RepID=F4C011_METSG	root	TRUE	0.927	1003	0								tRNA synthetases class I (R) [PF00750.21]; DALR anticodon binding domain [PF05746.17]; Arginyl tRNA synthetase N terminal domain [PF03485.18]				0	PMX.81_02145	K01887	RARS, argS; arginyl-tRNA synthetase [EC:6.1.1.19]	288			PMX.81_02145_Arginine--tRNA_ligase	NO_SP	1.00002	0	0	0	0	0
PMX.81	PMX.81_02146 hypothetical protein	5.08977	3.10823	-1.98153	852	B			F4C010_METSG	UniRef90_F4C010 Uncharacterized protein n=3 Tax=root TaxID=1 RepID=F4C010_METSG	root	TRUE	0.92	550	1.019e-174												0	PMX.81_02146			24	K23992	1	PMX.81_02146_hypothetical_protein	SP	0.000255	0.999024	0.00021	0.0002	0.000168	0.000158	CS pos: 32-33. Pr: 0.9709
PMX.81	PMX.81_02147 Ribonuclease J	7.4263	6.49741	-0.928894	1197	B	K07576	metallo-beta-lactamase family protein	A0A0W8F5C5_9ZZZZ	UniRef90_A0A0W8F5C5 Metallo-beta-lactamase family protein, rna-specific n=3 Tax=root TaxID=1 RepID=A0A0W8F5C5_9ZZZZ	root	TRUE	0.971	787	1.688e-254								Metallo-beta-lactamase superfamily domain [PF16661.7]; Beta-Casp domain [PF10996.10]; Beta-lactamase superfamily domain [PF12706.9]; Metallo-beta-lactamase superfamily [PF00753.29]				0	PMX.81_02147	K07576	K07576; metallo-beta-lactamase family protein	122			PMX.81_02147_Ribonuclease_J	NO_SP	1.00002	0	0	0	0	0
PMX.81	PMX.81_02148 Acetyl-coenzyme A carboxylase carboxyl transferase subunit beta, chloroplastic	4.91908	3.48563	-1.43345	1146	B	K07496	putative transposase	A0A524QHY0_9EURY	UniRef90_A0A524QHY0 Transposase n=1 Tax=Methanothrix sp. TaxID=90426 RepID=A0A524QHY0_9EURY	Methanothrix sp.	TRUE	0.862	654	1.339e-208								Probable transposase [PF01385.21]; Putative transposase DNA-binding domain [PF07282.13]; Helix-turn-helix domain [PF12323.10]		sp|P54992|YSNA_STRPR Putative transposase in snaA-snaB intergenic region; Xr	Xr	0	PMX.81_02148	K07496	K07496; putative transposase	152			PMX.81_02148_Acetyl-coenzyme_A_carboxylase_carboxyl_transferase_subunit_beta,_c	NO_SP	1.00004	0	0	0	0	0
PMX.81	PMX.81_02149 1,4-alpha-glucan branching enzyme GlgB	3.63719	9.06878	5.43159	1866	B			A0A1V5YH11_9EURY	UniRef90_A0A1V5YH11 Malto-oligosyltrehalose trehalohydrolase n=5 Tax=root TaxID=1 RepID=A0A1V5YH11_9EURY	root	TRUE	1	1343	0								Alpha amylase, catalytic domain [PF00128.26]	GH13 alpha-amylase (EC 3.2.1.1); pullulanase (EC 3.2.1.41); cyclomaltodextrin glucanotransferase (EC 2.4.1.19); cyclomaltodextrinase (EC 3.2.1.54); trehalose-6-phosphate hydrolase (EC 3.2.1.93); oligo-alpha-glucosidase (EC 3.2.1.10); maltogenic amylase (EC 3.2.1.133); neopullulanase (EC 3.2.1.135); alpha-glucosidase (EC 3.2.1.20); maltotetraose-forming alpha-amylase (EC 3.2.1.60); isoamylase (EC 3.2.1.68); glucodextranase (EC 3.2.1.70); maltohexaose-forming alpha-amylase (EC 3.2.1.98); maltotriose-forming alpha-amylase (EC 3.2.1.116); branching enzyme (EC 2.4.1.18); trehalose synthase (EC 5.4.99.16); 4-alpha-glucanotransferase (EC 2.4.1.25); maltopentaose-forming alpha-amylase (EC 3.2.1.-) ; amylosucrase (EC 2.4.1.4) ; sucrose phosphorylase (EC 2.4.1.7); malto-oligosyltrehalose trehalohydrolase (EC 3.2.1.141); isomaltulose synthase (EC 5.4.99.11); malto-oligosyltrehalose synthase (EC 5.4.99.15); amylo-alpha-1,6-glucosidase (EC 3.2.1.33); alpha-1,4-glucan: phosphate alpha-maltosyltransferase (EC 2.4.99.16); amino acid transporter; [retaining] sucrose 6(F)-phosphate phosphorylase (EC 2.4.1.329); [retaining] glucosylglycerol phosphorylase (EC 2.4.1.359); ; Glucosylglycerate phosphorylase (EC 2.4.1.352); [retaining] sucrose alpha-glucosidase (EC 3.2.1.48); oligosaccharide alpha-4-glucosyltransferase (EC 2.4.1.161) [GH13]; GH13 alpha-amylase (EC 3.2.1.1); pullulanase (EC 3.2.1.41); cyclomaltodextrin glucanotransferase (EC 2.4.1.19); cyclomaltodextrinase (EC 3.2.1.54); trehalose-6-phosphate hydrolase (EC 3.2.1.93); oligo-alpha-glucosidase (EC 3.2.1.10); maltogenic amylase (EC 3.2.1.133); neopullulanase (EC 3.2.1.135); alpha-glucosidase (EC 3.2.1.20); maltotetraose-forming alpha-amylase (EC 3.2.1.60); isoamylase (EC 3.2.1.68); glucodextranase (EC 3.2.1.70); maltohexaose-forming alpha-amylase (EC 3.2.1.98); maltotriose-forming alpha-amylase (EC 3.2.1.116); branching enzyme (EC 2.4.1.18); trehalose synthase (EC 5.4.99.16); 4-alpha-glucanotransferase (EC 2.4.1.25); maltopentaose-forming alpha-amylase (EC 3.2.1.-) ; amylosucrase (EC 2.4.1.4) ; sucrose phosphorylase (EC 2.4.1.7); malto-oligosyltrehalose trehalohydrolase (EC 3.2.1.141); isomaltulose synthase (EC 5.4.99.11); malto-oligosyltrehalose synthase (EC 5.4.99.15); amylo-alpha-1,6-glucosidase (EC 3.2.1.33); alpha-1,4-glucan: phosphate alpha-maltosyltransferase (EC 2.4.99.16); amino acid transporter; [retaining] sucrose 6(F)-phosphate phosphorylase (EC 2.4.1.329); [retaining] glucosylglycerol phosphorylase (EC 2.4.1.359); ; Glucosylglycerate phosphorylase (EC 2.4.1.352); [retaining] sucrose alpha-glucosidase (EC 3.2.1.48); oligosaccharide alpha-4-glucosyltransferase (EC 2.4.1.161) [GH13_10]; GH13 alpha-amylase (EC 3.2.1.1); pullulanase (EC 3.2.1.41); cyclomaltodextrin glucanotransferase (EC 2.4.1.19); cyclomaltodextrinase (EC 3.2.1.54); trehalose-6-phosphate hydrolase (EC 3.2.1.93); oligo-alpha-glucosidase (EC 3.2.1.10); maltogenic amylase (EC 3.2.1.133); neopullulanase (EC 3.2.1.135); alpha-glucosidase (EC 3.2.1.20); maltotetraose-forming alpha-amylase (EC 3.2.1.60); isoamylase (EC 3.2.1.68); glucodextranase (EC 3.2.1.70); maltohexaose-forming alpha-amylase (EC 3.2.1.98); maltotriose-forming alpha-amylase (EC 3.2.1.116); branching enzyme (EC 2.4.1.18); trehalose synthase (EC 5.4.99.16); 4-alpha-glucanotransferase (EC 2.4.1.25); maltopentaose-forming alpha-amylase (EC 3.2.1.-) ; amylosucrase (EC 2.4.1.4) ; sucrose phosphorylase (EC 2.4.1.7); malto-oligosyltrehalose trehalohydrolase (EC 3.2.1.141); isomaltulose synthase (EC 5.4.99.11); malto-oligosyltrehalose synthase (EC 5.4.99.15); amylo-alpha-1,6-glucosidase (EC 3.2.1.33); alpha-1,4-glucan: phosphate alpha-maltosyltransferase (EC 2.4.99.16); amino acid transporter; [retaining] sucrose 6(F)-phosphate phosphorylase (EC 2.4.1.329); [retaining] glucosylglycerol phosphorylase (EC 2.4.1.359); ; Glucosylglycerate phosphorylase (EC 2.4.1.352); [retaining] sucrose alpha-glucosidase (EC 3.2.1.48); oligosaccharide alpha-4-glucosyltransferase (EC 2.4.1.161) [GH13_11]; GH13 alpha-amylase (EC 3.2.1.1); pullulanase (EC 3.2.1.41); cyclomaltodextrin glucanotransferase (EC 2.4.1.19); cyclomaltodextrinase (EC 3.2.1.54); trehalose-6-phosphate hydrolase (EC 3.2.1.93); oligo-alpha-glucosidase (EC 3.2.1.10); maltogenic amylase (EC 3.2.1.133); neopullulanase (EC 3.2.1.135); alpha-glucosidase (EC 3.2.1.20); maltotetraose-forming alpha-amylase (EC 3.2.1.60); isoamylase (EC 3.2.1.68); glucodextranase (EC 3.2.1.70); maltohexaose-forming alpha-amylase (EC 3.2.1.98); maltotriose-forming alpha-amylase (EC 3.2.1.116); branching enzyme (EC 2.4.1.18); trehalose synthase (EC 5.4.99.16); 4-alpha-glucanotransferase (EC 2.4.1.25); maltopentaose-forming alpha-amylase (EC 3.2.1.-) ; amylosucrase (EC 2.4.1.4) ; sucrose phosphorylase (EC 2.4.1.7); malto-oligosyltrehalose trehalohydrolase (EC 3.2.1.141); isomaltulose synthase (EC 5.4.99.11); malto-oligosyltrehalose synthase (EC 5.4.99.15); amylo-alpha-1,6-glucosidase (EC 3.2.1.33); alpha-1,4-glucan: phosphate alpha-maltosyltransferase (EC 2.4.99.16); amino acid transporter; [retaining] sucrose 6(F)-phosphate phosphorylase (EC 2.4.1.329); [retaining] glucosylglycerol phosphorylase (EC 2.4.1.359); ; Glucosylglycerate phosphorylase (EC 2.4.1.352); [retaining] sucrose alpha-glucosidase (EC 3.2.1.48); oligosaccharide alpha-4-glucosyltransferase (EC 2.4.1.161) [GH13_12]; GH13 alpha-amylase (EC 3.2.1.1); pullulanase (EC 3.2.1.41); cyclomaltodextrin glucanotransferase (EC 2.4.1.19); cyclomaltodextrinase (EC 3.2.1.54); trehalose-6-phosphate hydrolase (EC 3.2.1.93); oligo-alpha-glucosidase (EC 3.2.1.10); maltogenic amylase (EC 3.2.1.133); neopullulanase (EC 3.2.1.135); alpha-glucosidase (EC 3.2.1.20); maltotetraose-forming alpha-amylase (EC 3.2.1.60); isoamylase (EC 3.2.1.68); glucodextranase (EC 3.2.1.70); maltohexaose-forming alpha-amylase (EC 3.2.1.98); maltotriose-forming alpha-amylase (EC 3.2.1.116); branching enzyme (EC 2.4.1.18); trehalose synthase (EC 5.4.99.16); 4-alpha-glucanotransferase (EC 2.4.1.25); maltopentaose-forming alpha-amylase (EC 3.2.1.-) ; amylosucrase (EC 2.4.1.4) ; sucrose phosphorylase (EC 2.4.1.7); malto-oligosyltrehalose trehalohydrolase (EC 3.2.1.141); isomaltulose synthase (EC 5.4.99.11); malto-oligosyltrehalose synthase (EC 5.4.99.15); amylo-alpha-1,6-glucosidase (EC 3.2.1.33); alpha-1,4-glucan: phosphate alpha-maltosyltransferase (EC 2.4.99.16); amino acid transporter; [retaining] sucrose 6(F)-phosphate phosphorylase (EC 2.4.1.329); [retaining] glucosylglycerol phosphorylase (EC 2.4.1.359); ; Glucosylglycerate phosphorylase (EC 2.4.1.352); [retaining] sucrose alpha-glucosidase (EC 3.2.1.48); oligosaccharide alpha-4-glucosyltransferase (EC 2.4.1.161) [GH13_14]; GH13 alpha-amylase (EC 3.2.1.1); pullulanase (EC 3.2.1.41); cyclomaltodextrin glucanotransferase (EC 2.4.1.19); cyclomaltodextrinase (EC 3.2.1.54); trehalose-6-phosphate hydrolase (EC 3.2.1.93); oligo-alpha-glucosidase (EC 3.2.1.10); maltogenic amylase (EC 3.2.1.133); neopullulanase (EC 3.2.1.135); alpha-glucosidase (EC 3.2.1.20); maltotetraose-forming alpha-amylase (EC 3.2.1.60); isoamylase (EC 3.2.1.68); glucodextranase (EC 3.2.1.70); maltohexaose-forming alpha-amylase (EC 3.2.1.98); maltotriose-forming alpha-amylase (EC 3.2.1.116); branching enzyme (EC 2.4.1.18); trehalose synthase (EC 5.4.99.16); 4-alpha-glucanotransferase (EC 2.4.1.25); maltopentaose-forming alpha-amylase (EC 3.2.1.-) ; amylosucrase (EC 2.4.1.4) ; sucrose phosphorylase (EC 2.4.1.7); malto-oligosyltrehalose trehalohydrolase (EC 3.2.1.141); isomaltulose synthase (EC 5.4.99.11); malto-oligosyltrehalose synthase (EC 5.4.99.15); amylo-alpha-1,6-glucosidase (EC 3.2.1.33); alpha-1,4-glucan: phosphate alpha-maltosyltransferase (EC 2.4.99.16); amino acid transporter; [retaining] sucrose 6(F)-phosphate phosphorylase (EC 2.4.1.329); [retaining] glucosylglycerol phosphorylase (EC 2.4.1.359); ; Glucosylglycerate phosphorylase (EC 2.4.1.352); [retaining] sucrose alpha-glucosidase (EC 3.2.1.48); oligosaccharide alpha-4-glucosyltransferase (EC 2.4.1.161) [GH13_20]; GH13 alpha-amylase (EC 3.2.1.1); pullulanase (EC 3.2.1.41); cyclomaltodextrin glucanotransferase (EC 2.4.1.19); cyclomaltodextrinase (EC 3.2.1.54); trehalose-6-phosphate hydrolase (EC 3.2.1.93); oligo-alpha-glucosidase (EC 3.2.1.10); maltogenic amylase (EC 3.2.1.133); neopullulanase (EC 3.2.1.135); alpha-glucosidase (EC 3.2.1.20); maltotetraose-forming alpha-amylase (EC 3.2.1.60); isoamylase (EC 3.2.1.68); glucodextranase (EC 3.2.1.70); maltohexaose-forming alpha-amylase (EC 3.2.1.98); maltotriose-forming alpha-amylase (EC 3.2.1.116); branching enzyme (EC 2.4.1.18); trehalose synthase (EC 5.4.99.16); 4-alpha-glucanotransferase (EC 2.4.1.25); maltopentaose-forming alpha-amylase (EC 3.2.1.-) ; amylosucrase (EC 2.4.1.4) ; sucrose phosphorylase (EC 2.4.1.7); malto-oligosyltrehalose trehalohydrolase (EC 3.2.1.141); isomaltulose synthase (EC 5.4.99.11); malto-oligosyltrehalose synthase (EC 5.4.99.15); amylo-alpha-1,6-glucosidase (EC 3.2.1.33); alpha-1,4-glucan: phosphate alpha-maltosyltransferase (EC 2.4.99.16); amino acid transporter; [retaining] sucrose 6(F)-phosphate phosphorylase (EC 2.4.1.329); [retaining] glucosylglycerol phosphorylase (EC 2.4.1.359); ; Glucosylglycerate phosphorylase (EC 2.4.1.352); [retaining] sucrose alpha-glucosidase (EC 3.2.1.48); oligosaccharide alpha-4-glucosyltransferase (EC 2.4.1.161) [GH13_21]; GH13 alpha-amylase (EC 3.2.1.1); pullulanase (EC 3.2.1.41); cyclomaltodextrin glucanotransferase (EC 2.4.1.19); cyclomaltodextrinase (EC 3.2.1.54); trehalose-6-phosphate hydrolase (EC 3.2.1.93); oligo-alpha-glucosidase (EC 3.2.1.10); maltogenic amylase (EC 3.2.1.133); neopullulanase (EC 3.2.1.135); alpha-glucosidase (EC 3.2.1.20); maltotetraose-forming alpha-amylase (EC 3.2.1.60); isoamylase (EC 3.2.1.68); glucodextranase (EC 3.2.1.70); maltohexaose-forming alpha-amylase (EC 3.2.1.98); maltotriose-forming alpha-amylase (EC 3.2.1.116); branching enzyme (EC 2.4.1.18); trehalose synthase (EC 5.4.99.16); 4-alpha-glucanotransferase (EC 2.4.1.25); maltopentaose-forming alpha-amylase (EC 3.2.1.-) ; amylosucrase (EC 2.4.1.4) ; sucrose phosphorylase (EC 2.4.1.7); malto-oligosyltrehalose trehalohydrolase (EC 3.2.1.141); isomaltulose synthase (EC 5.4.99.11); malto-oligosyltrehalose synthase (EC 5.4.99.15); amylo-alpha-1,6-glucosidase (EC 3.2.1.33); alpha-1,4-glucan: phosphate alpha-maltosyltransferase (EC 2.4.99.16); amino acid transporter; [retaining] sucrose 6(F)-phosphate phosphorylase (EC 2.4.1.329); [retaining] glucosylglycerol phosphorylase (EC 2.4.1.359); ; Glucosylglycerate phosphorylase (EC 2.4.1.352); [retaining] sucrose alpha-glucosidase (EC 3.2.1.48); oligosaccharide alpha-4-glucosyltransferase (EC 2.4.1.161) [GH13_23]; GH13 alpha-amylase (EC 3.2.1.1); pullulanase (EC 3.2.1.41); cyclomaltodextrin glucanotransferase (EC 2.4.1.19); cyclomaltodextrinase (EC 3.2.1.54); trehalose-6-phosphate hydrolase (EC 3.2.1.93); oligo-alpha-glucosidase (EC 3.2.1.10); maltogenic amylase (EC 3.2.1.133); neopullulanase (EC 3.2.1.135); alpha-glucosidase (EC 3.2.1.20); maltotetraose-forming alpha-amylase (EC 3.2.1.60); isoamylase (EC 3.2.1.68); glucodextranase (EC 3.2.1.70); maltohexaose-forming alpha-amylase (EC 3.2.1.98); maltotriose-forming alpha-amylase (EC 3.2.1.116); branching enzyme (EC 2.4.1.18); trehalose synthase (EC 5.4.99.16); 4-alpha-glucanotransferase (EC 2.4.1.25); maltopentaose-forming alpha-amylase (EC 3.2.1.-) ; amylosucrase (EC 2.4.1.4) ; sucrose phosphorylase (EC 2.4.1.7); malto-oligosyltrehalose trehalohydrolase (EC 3.2.1.141); isomaltulose synthase (EC 5.4.99.11); malto-oligosyltrehalose synthase (EC 5.4.99.15); amylo-alpha-1,6-glucosidase (EC 3.2.1.33); alpha-1,4-glucan: phosphate alpha-maltosyltransferase (EC 2.4.99.16); amino acid transporter; [retaining] sucrose 6(F)-phosphate phosphorylase (EC 2.4.1.329); [retaining] glucosylglycerol phosphorylase (EC 2.4.1.359); ; Glucosylglycerate phosphorylase (EC 2.4.1.352); [retaining] sucrose alpha-glucosidase (EC 3.2.1.48); oligosaccharide alpha-4-glucosyltransferase (EC 2.4.1.161) [GH13_36]; GH13 alpha-amylase (EC 3.2.1.1); pullulanase (EC 3.2.1.41); cyclomaltodextrin glucanotransferase (EC 2.4.1.19); cyclomaltodextrinase (EC 3.2.1.54); trehalose-6-phosphate hydrolase (EC 3.2.1.93); oligo-alpha-glucosidase (EC 3.2.1.10); maltogenic amylase (EC 3.2.1.133); neopullulanase (EC 3.2.1.135); alpha-glucosidase (EC 3.2.1.20); maltotetraose-forming alpha-amylase (EC 3.2.1.60); isoamylase (EC 3.2.1.68); glucodextranase (EC 3.2.1.70); maltohexaose-forming alpha-amylase (EC 3.2.1.98); maltotriose-forming alpha-amylase (EC 3.2.1.116); branching enzyme (EC 2.4.1.18); trehalose synthase (EC 5.4.99.16); 4-alpha-glucanotransferase (EC 2.4.1.25); maltopentaose-forming alpha-amylase (EC 3.2.1.-) ; amylosucrase (EC 2.4.1.4) ; sucrose phosphorylase (EC 2.4.1.7); malto-oligosyltrehalose trehalohydrolase (EC 3.2.1.141); isomaltulose synthase (EC 5.4.99.11); malto-oligosyltrehalose synthase (EC 5.4.99.15); amylo-alpha-1,6-glucosidase (EC 3.2.1.33); alpha-1,4-glucan: phosphate alpha-maltosyltransferase (EC 2.4.99.16); amino acid transporter; [retaining] sucrose 6(F)-phosphate phosphorylase (EC 2.4.1.329); [retaining] glucosylglycerol phosphorylase (EC 2.4.1.359); ; Glucosylglycerate phosphorylase (EC 2.4.1.352); [retaining] sucrose alpha-glucosidase (EC 3.2.1.48); oligosaccharide alpha-4-glucosyltransferase (EC 2.4.1.161) [GH13_37]; GH13 alpha-amylase (EC 3.2.1.1); pullulanase (EC 3.2.1.41); cyclomaltodextrin glucanotransferase (EC 2.4.1.19); cyclomaltodextrinase (EC 3.2.1.54); trehalose-6-phosphate hydrolase (EC 3.2.1.93); oligo-alpha-glucosidase (EC 3.2.1.10); maltogenic amylase (EC 3.2.1.133); neopullulanase (EC 3.2.1.135); alpha-glucosidase (EC 3.2.1.20); maltotetraose-forming alpha-amylase (EC 3.2.1.60); isoamylase (EC 3.2.1.68); glucodextranase (EC 3.2.1.70); maltohexaose-forming alpha-amylase (EC 3.2.1.98); maltotriose-forming alpha-amylase (EC 3.2.1.116); branching enzyme (EC 2.4.1.18); trehalose synthase (EC 5.4.99.16); 4-alpha-glucanotransferase (EC 2.4.1.25); maltopentaose-forming alpha-amylase (EC 3.2.1.-) ; amylosucrase (EC 2.4.1.4) ; sucrose phosphorylase (EC 2.4.1.7); malto-oligosyltrehalose trehalohydrolase (EC 3.2.1.141); isomaltulose synthase (EC 5.4.99.11); malto-oligosyltrehalose synthase (EC 5.4.99.15); amylo-alpha-1,6-glucosidase (EC 3.2.1.33); alpha-1,4-glucan: phosphate alpha-maltosyltransferase (EC 2.4.99.16); amino acid transporter; [retaining] sucrose 6(F)-phosphate phosphorylase (EC 2.4.1.329); [retaining] glucosylglycerol phosphorylase (EC 2.4.1.359); ; Glucosylglycerate phosphorylase (EC 2.4.1.352); [retaining] sucrose alpha-glucosidase (EC 3.2.1.48); oligosaccharide alpha-4-glucosyltransferase (EC 2.4.1.161) [GH13_40]; GH13 alpha-amylase (EC 3.2.1.1); pullulanase (EC 3.2.1.41); cyclomaltodextrin glucanotransferase (EC 2.4.1.19); cyclomaltodextrinase (EC 3.2.1.54); trehalose-6-phosphate hydrolase (EC 3.2.1.93); oligo-alpha-glucosidase (EC 3.2.1.10); maltogenic amylase (EC 3.2.1.133); neopullulanase (EC 3.2.1.135); alpha-glucosidase (EC 3.2.1.20); maltotetraose-forming alpha-amylase (EC 3.2.1.60); isoamylase (EC 3.2.1.68); glucodextranase (EC 3.2.1.70); maltohexaose-forming alpha-amylase (EC 3.2.1.98); maltotriose-forming alpha-amylase (EC 3.2.1.116); branching enzyme (EC 2.4.1.18); trehalose synthase (EC 5.4.99.16); 4-alpha-glucanotransferase (EC 2.4.1.25); maltopentaose-forming alpha-amylase (EC 3.2.1.-) ; amylosucrase (EC 2.4.1.4) ; sucrose phosphorylase (EC 2.4.1.7); malto-oligosyltrehalose trehalohydrolase (EC 3.2.1.141); isomaltulose synthase (EC 5.4.99.11); malto-oligosyltrehalose synthase (EC 5.4.99.15); amylo-alpha-1,6-glucosidase (EC 3.2.1.33); alpha-1,4-glucan: phosphate alpha-maltosyltransferase (EC 2.4.99.16); amino acid transporter; [retaining] sucrose 6(F)-phosphate phosphorylase (EC 2.4.1.329); [retaining] glucosylglycerol phosphorylase (EC 2.4.1.359); ; Glucosylglycerate phosphorylase (EC 2.4.1.352); [retaining] sucrose alpha-glucosidase (EC 3.2.1.48); oligosaccharide alpha-4-glucosyltransferase (EC 2.4.1.161) [GH13_41]; GH13 alpha-amylase (EC 3.2.1.1); pullulanase (EC 3.2.1.41); cyclomaltodextrin glucanotransferase (EC 2.4.1.19); cyclomaltodextrinase (EC 3.2.1.54); trehalose-6-phosphate hydrolase (EC 3.2.1.93); oligo-alpha-glucosidase (EC 3.2.1.10); maltogenic amylase (EC 3.2.1.133); neopullulanase (EC 3.2.1.135); alpha-glucosidase (EC 3.2.1.20); maltotetraose-forming alpha-amylase (EC 3.2.1.60); isoamylase (EC 3.2.1.68); glucodextranase (EC 3.2.1.70); maltohexaose-forming alpha-amylase (EC 3.2.1.98); maltotriose-forming alpha-amylase (EC 3.2.1.116); branching enzyme (EC 2.4.1.18); trehalose synthase (EC 5.4.99.16); 4-alpha-glucanotransferase (EC 2.4.1.25); maltopentaose-forming alpha-amylase (EC 3.2.1.-) ; amylosucrase (EC 2.4.1.4) ; sucrose phosphorylase (EC 2.4.1.7); malto-oligosyltrehalose trehalohydrolase (EC 3.2.1.141); isomaltulose synthase (EC 5.4.99.11); malto-oligosyltrehalose synthase (EC 5.4.99.15); amylo-alpha-1,6-glucosidase (EC 3.2.1.33); alpha-1,4-glucan: phosphate alpha-maltosyltransferase (EC 2.4.99.16); amino acid transporter; [retaining] sucrose 6(F)-phosphate phosphorylase (EC 2.4.1.329); [retaining] glucosylglycerol phosphorylase (EC 2.4.1.359); ; Glucosylglycerate phosphorylase (EC 2.4.1.352); [retaining] sucrose alpha-glucosidase (EC 3.2.1.48); oligosaccharide alpha-4-glucosyltransferase (EC 2.4.1.161) [GH13_9]			0	PMX.81_02149			401			PMX.81_02149_1,4-alpha-glucan_branching_enzyme_GlgB	NO_SP	1.00003	0	0	0	0	0
PMX.81	PMX.81_02150 Chromosome partition protein MukE	7.24625	7.9958	0.749546	579	B			F4BV99_METSG	UniRef90_F4BV99 DUF1638 domain-containing protein n=3 Tax=root TaxID=1 RepID=F4BV99_METSG	root	TRUE	0.994	406	2.51e-126								Protein of unknown function (DUF1638) [PF07796.13]				0	PMX.81_02150			57			PMX.81_02150_Chromosome_partition_protein_MukE	NO_SP	0.999995	0	0	0	0	0
PMX.81	PMX.81_02151 hypothetical protein	7.19382	7.69331	0.499485	885	B			F4C013_METSG	UniRef90_F4C013 DUF4139 domain-containing protein n=4 Tax=Methanosarcinales TaxID=94695 RepID=F4C013_METSG	Methanosarcinales	TRUE	0.942	583	7.418e-186								Domain of unknown function (DUF4139) [PF13598.8]				0	PMX.81_02151			15			PMX.81_02151_hypothetical_protein	NO_SP	1.00001	0	0	0	0	0
PMX.81	PMX.81_02152 hypothetical protein	6.53941	5.01222	-1.52719	270	C			F4C014_METSG	UniRef90_F4C014 Conserved domain protein n=5 Tax=root TaxID=1 RepID=F4C014_METSG	root	FALSE	0.864	162	7.293e-44												0	PMX.81_02152						PMX.81_02152_hypothetical_protein	NO_SP	0.999976	3e-06	0	0	0	0
PMX.81	PMX.81_02153 hypothetical protein	4.57576	3.38032	-1.19544	276	C			F4C015_METSG	UniRef90_F4C015 Uncharacterized protein n=5 Tax=root TaxID=1 RepID=F4C015_METSG	root	FALSE	1	201	1.479e-57												0	PMX.81_02153			2	K02034	1	PMX.81_02153_hypothetical_protein	NO_SP	0.798789	0.034514	0.166678	6e-06	4e-06	4e-06
PMX.81	PMX.81_02154 hypothetical protein	4.31265	4.37029	0.0576475	231	C			F4C016_METSG	UniRef90_F4C016 Uncharacterized protein n=1 Tax=Methanothrix soehngenii (strain ATCC 5969 / DSM 3671 / JCM 10134 / NBRC 103675 / OCM 69 / GP-6) TaxID=990316 RepID=F4C016_METSG	Methanothrix soehngenii (strain ATCC 5969 / DSM 3671 / JCM 10134 / NBRC 103675 / OCM 69 / GP-6)	FALSE	1	136	6.227e-35												0	PMX.81_02154			8	K08167	1	PMX.81_02154_hypothetical_protein	NO_SP	1.00001	0	0	0	0	0
PMX.81	PMX.81_02155 hypothetical protein	7.71923	7.6966	-0.022637	237	C			F4C017_METSG	UniRef90_F4C017 Uncharacterized protein n=4 Tax=root TaxID=1 RepID=F4C017_METSG	root	FALSE	0.905	150	7.714e-40												0	PMX.81_02155			12	K11749	1	PMX.81_02155_hypothetical_protein	NO_SP	1.00001	0	0	0	0	0
PMX.81	PMX.81_02156 Tyrosine--tRNA ligase	6.84094	4.64706	-2.19388	297	C			F4BV55_METSG	UniRef90_F4BV55 Tyrosine--tRNA ligase n=11 Tax=root TaxID=1 RepID=F4BV55_METSG	root	FALSE	0.96	200	5.396e-57								tRNA synthetases class I (W and Y) [PF00579.27]				0	PMX.81_02156	K01866	YARS, tyrS; tyrosyl-tRNA synthetase [EC:6.1.1.1]	17			PMX.81_02156_Tyrosine--tRNA_ligase	NO_SP	0.999994	0	0	0	0	0
PMX.81	PMX.81_02157 3-phosphoshikimate 1-carboxyvinyltransferase	6.66727	6.44496	-0.222312	1272	B	K00800	3-phosphoshikimate 1-carboxyvinyltransferase [EC:2.5.1.19]	F4BV56_METSG	UniRef90_F4BV56 3-phosphoshikimate 1-carboxyvinyltransferase n=4 Tax=root TaxID=1 RepID=F4BV56_METSG	root	TRUE	0.93	826	2.111e-267								EPSP synthase (3-phosphoshikimate 1-carboxyvinyltransferase) [PF00275.22]				0	PMX.81_02157	K00800	aroA; 3-phosphoshikimate 1-carboxyvinyltransferase [EC:2.5.1.19]	348			PMX.81_02157_3-phosphoshikimate_1-carboxyvinyltransferase	NO_SP	1.00001	0	0	0	0	0
PMX.81	PMX.81_02158 tRNA(fMet)-specific endonuclease VapC	3.0958	0	-3.0958	384	C			F4BV57_METSG	UniRef90_F4BV57 Ribonuclease VapC n=3 Tax=root TaxID=1 RepID=F4BV57_METSG	root	FALSE	0.914	245	6.874e-72								PIN domain [PF01850.23]				0	PMX.81_02158			13	K18828	12	PMX.81_02158_tRNA_fMet_-specific_endonuclease_VapC	NO_SP	1.00001	0	0	0	0	0
PMX.81	PMX.81_02159 hypothetical protein	1.88595	0	-1.88595	219	C			F4BV58_METSG	UniRef90_F4BV58 Conserved domain protein n=3 Tax=root TaxID=1 RepID=F4BV58_METSG	root	FALSE	0.869	132	6.427e-34								Putative antitoxin [PF02697.16]				0	PMX.81_02159			20			PMX.81_02159_hypothetical_protein	NO_SP	1.00003	0	0	0	0	0
PMX.81	PMX.81_02160 2-dehydropantoate 2-reductase	6.01261	5.53847	-0.474139	1014	B	K00077	2-dehydropantoate 2-reductase [EC:1.1.1.169]	F4BWM1_METSG	UniRef90_F4BWM1 2-dehydropantoate 2-reductase n=4 Tax=root TaxID=1 RepID=F4BWM1_METSG	root	TRUE	0.904	619	2.649e-197								Ketopantoate reductase PanE/ApbA C terminal [PF08546.13]; Ketopantoate reductase PanE/ApbA [PF02558.18]				0	PMX.81_02160	K00077	panE, apbA; 2-dehydropantoate 2-reductase [EC:1.1.1.169]	73			PMX.81_02160_2-dehydropantoate_2-reductase	NO_SP	1.00002	0	0	0	0	0
PMX.81	PMX.81_02161 hypothetical protein	5.37815	5.36616	-0.0119885	780	B			G7WQX5_METH6	UniRef90_G7WQX5 ABC-2 type transporter n=1 Tax=Methanosaeta harundinacea (strain 6Ac) TaxID=1110509 RepID=G7WQX5_METH6	Methanosaeta harundinacea (strain 6Ac)	TRUE	0.789	410	1.308e-126								ABC-2 type transporter [PF01061.26]; ABC-2 family transporter protein [PF12698.9]				0	PMX.81_02161	K01992	ABC-2.P; ABC-2 type transport system permease protein	140			PMX.81_02161_hypothetical_protein	NO_SP	0.999997	0	0	0	0	0
PMX.81	PMX.81_02162 Vitamin B12 import ATP-binding protein BtuD	5.21872	4.76531	-0.453405	843	B			A0A1V4UYH5_9EURY	UniRef90_A0A1V4UYH5 Molybdate/tungstate import ATP-binding protein WtpC n=6 Tax=root TaxID=1 RepID=A0A1V4UYH5_9EURY	root	TRUE	0.954	563	2.688e-179								ABC transporter [PF00005.29]; Domain of unknown function (DUF4162) [PF13732.8]				0	PMX.81_02162	K01990	ABC-2.A; ABC-2 type transport system ATP-binding protein	127			PMX.81_02162_Vitamin_B12_import_ATP-binding_protein_BtuD	NO_SP	1	0	0	0	0	0
PMX.81	PMX.81_02163 Thiol-disulfide oxidoreductase ResA	8.90247	9.17704	0.274569	408	C	K03671	thioredoxin 1	F4BVA0_METSG	UniRef90_F4BVA0 Thioredoxin n=3 Tax=root TaxID=1 RepID=F4BVA0_METSG	root	FALSE	0.954	273	1.847e-81								Thioredoxin [PF00085.22]; Thioredoxin-like [PF13905.8]; Redoxin [PF08534.12]; Thioredoxin-like [PF13899.8]				0	PMX.81_02163	K03671	trxA; thioredoxin 1	70			PMX.81_02163_Thiol-disulfide_oxidoreductase_ResA	NO_SP	1.00004	0	0	0	0	0
PMX.81	PMX.81_02164 hypothetical protein	7.56219	8.88999	1.3278	498	C			F4BVA1_METSG	UniRef90_F4BVA1 Uncharacterized protein n=3 Tax=root TaxID=1 RepID=F4BVA1_METSG	root	FALSE	0.778	264	7.964e-78												0	PMX.81_02164			30	K07568	1	PMX.81_02164_hypothetical_protein	SP	0.000206	0.999147	0.000176	0.000182	0.000138	0.000143	CS pos: 24-25. Pr: 0.9618
PMX.81	PMX.81_02165 hypothetical protein	9.23785	9.44925	0.211399	1110	B			F4BVA2_METSG	UniRef90_F4BVA2 Uncharacterized protein n=3 Tax=root TaxID=1 RepID=F4BVA2_METSG	root	TRUE	0.943	732	4.571e-236												0	PMX.81_02165			72			PMX.81_02165_hypothetical_protein	SP	0.000159	0.999321	0.000134	0.000148	0.000126	0.000118	CS pos: 27-28. Pr: 0.9751
PMX.81	PMX.81_02166 hypothetical protein	8.05169	8.0629	0.0112138	642	B			F4BVA3_METSG	UniRef90_F4BVA3 Peptidase M50, putative n=4 Tax=root TaxID=1 RepID=F4BVA3_METSG	root	TRUE	0.963	434	9.341e-136	MER0071338	M50B	MER0071338 - PF0167 g.p. ({Pyrococcus furiosus}) (Methanothrix thermophila) [M50.010]#M50B#{peptidase unit: 94-515}~source ABK13971~	FALSE	0.535	211	9.263e-61	Peptidase family M50 [PF02163.24]				0	PMX.81_02166			20			PMX.81_02166_hypothetical_protein	NO_SP	1.00001	0	0	0	0	0
PMX.81	PMX.81_02167 Type-4 uracil-DNA glycosylase	6.76476	5.35647	-1.40828	585	B	K21929	uracil-DNA glycosylase [EC:3.2.2.27]	F4C0J7_METSG	UniRef90_F4C0J7 Type-4 uracil-DNA glycosylase n=5 Tax=root TaxID=1 RepID=F4C0J7_METSG	root	TRUE	0.921	366	1.01e-112								Uracil DNA glycosylase superfamily [PF03167.21]				0	PMX.81_02167	K21929	udg; uracil-DNA glycosylase [EC:3.2.2.27]	117			PMX.81_02167_Type-4_uracil-DNA_glycosylase	NO_SP	1.00003	0	0	0	0	0
PMX.81	PMX.81_02168 Isopropylmalate/citramalate isomerase large subunit	8.8701	8.75095	-0.119141	1368	B	K01703	3-isopropylmalate/(R)-2-methylmalate dehydratase large subunit [EC:4.2.1.33 4.2.1.35]	F4C0J8_METSG	UniRef90_F4C0J8 3-isopropylmalate dehydratase large subunit n=4 Tax=root TaxID=1 RepID=F4C0J8_METSG	root	TRUE	0.963	871	1.725e-282								Aconitase family (aconitate hydratase) [PF00330.22]				1	PMX.81_02168	K01703	leuC, IPMI-L; 3-isopropylmalate/(R)-2-methylmalate dehydratase large subunit [EC:4.2.1.33 4.2.1.35]	273			PMX.81_02168_Isopropylmalate_citramalate_isomerase_large_subunit	NO_SP	1.00001	0	0	0	0	0
PMX.81	PMX.81_02169 hypothetical protein	7.2724	5.14557	-2.12683	321	C			F4BUI4_METSG	UniRef90_F4BUI4 DUF5611 domain-containing protein n=4 Tax=root TaxID=1 RepID=F4BUI4_METSG	root	FALSE	0.845	188	1.973e-52								Domain of unknown function (DUF5611) [PF18446.3]				0	PMX.81_02169			54			PMX.81_02169_hypothetical_protein	NO_SP	1.00005	0	0	0	0	0
PMX.81	PMX.81_02170 Enolase	8.94039	7.19866	-1.74173	1383	B	K01689	enolase [EC:4.2.1.11]	F4BUI5_METSG	UniRef90_F4BUI5 Enolase n=5 Tax=root TaxID=1 RepID=F4BUI5_METSG	root	TRUE	0.95	832	7.556e-269								Enolase, C-terminal TIM barrel domain [PF00113.24]; Enolase, N-terminal domain [PF03952.18]				0	PMX.81_02170	K01689	ENO, eno; enolase [EC:4.2.1.11]	256			PMX.81_02170_Enolase	NO_SP	1.00002	0	0	0	0	0
PMX.81	PMX.81_02171 hypothetical protein	5.65218	3.70352	-1.94866	216	E																					0	PMX.81_02171						PMX.81_02171_hypothetical_protein	NO_SP	0.901902	0.097866	7.5e-05	5.6e-05	5.6e-05	6e-05
PMX.81	PMX.81_02172 hypothetical protein	7.51209	6.93607	-0.576021	492	C			F4BYS3_METSG	UniRef90_F4BYS3 Uncharacterized protein n=6 Tax=root TaxID=1 RepID=F4BYS3_METSG	root	FALSE	0.935	322	7.073e-98								Protein of unknown function DUF45 [PF01863.19]				0	PMX.81_02172			54			PMX.81_02172_hypothetical_protein	NO_SP	1.00001	0	0	0	0	0
PMX.81	PMX.81_02173 hypothetical protein	4.82746	3.28503	-1.54243	297	C			F4BYS4_METSG	UniRef90_F4BYS4 Uncharacterized protein n=6 Tax=root TaxID=1 RepID=F4BYS4_METSG	root	FALSE	1	225	1.661e-65												0	PMX.81_02173			27	K06940	12	PMX.81_02173_hypothetical_protein	NO_SP	0.999978	0	0	0	0	0
PMX.81	PMX.81_02174 Deglycase	7.02584	8.5433	1.51746	558	B	K03152	protein deglycase [EC:3.5.1.124]	A0A1V5BG50_9EURY	UniRef90_A0A1V5BG50 Intracellular protease 1 n=6 Tax=root TaxID=1 RepID=A0A1V5BG50_9EURY	root	TRUE	0.911	354	1.166e-108	MER0243687	C56	MER0243687 - family C56 non-peptidase homologues (Methanosaeta concilii) [C56.UNW]#C56#{peptidase unit: 2-157}~source YP_004383520~	FALSE	0.946	312	3.301e-96	DJ-1/PfpI family [PF01965.26]				0	PMX.81_02174	K03152	thiJ; protein deglycase [EC:3.5.1.124]	108			PMX.81_02174_Deglycase	NO_SP	1.00002	0	0	0	0	0
PMX.81	PMX.81_02175 Photosystem I assembly protein Ycf3	7.00648	6.65548	-0.351	603	C			A0A0W8F9N7_9ZZZZ	UniRef90_A0A0W8F9N7 TPR_REGION domain-containing protein n=5 Tax=root TaxID=1 RepID=A0A0W8F9N7_9ZZZZ	root	FALSE	0.998	340	2.764e-103								Tetratricopeptide repeat [PF13429.8]; MalT-like TPR region [PF17874.3]; TPR repeat [PF13414.8]; Tetratricopeptide repeat [PF13371.8]; Tetratricopeptide repeat [PF13432.8]; Tetratricopeptide repeat [PF14559.8]; Plant specific mitochondrial import receptor subunit TOM20 [PF06552.14]; ChAPs (Chs5p-Arf1p-binding proteins) [PF09295.12]; Soluble NSF attachment protein, SNAP [PF14938.8]; Tetratricopeptide repeat [PF13424.8]; Tetratricopeptide repeat [PF00515.30]; Tetratricopeptide repeat [PF07719.19]; Tetratricopeptide repeat [PF13431.8]; Tetratricopeptide repeat [PF13428.8]; Coatomer epsilon subunit [PF04733.16]				0	PMX.81_02175			22			PMX.81_02175_Photosystem_I_assembly_protein_Ycf3	SP	0.000466	0.998542	0.000293	0.000269	0.000217	0.000207	CS pos: 20-21. Pr: 0.9791
PMX.81	PMX.81_02176 hypothetical protein	6.9118	7.64891	0.737105	477	C			F4BX31_METSG	UniRef90_F4BX31 Uncharacterized protein n=4 Tax=root TaxID=1 RepID=F4BX31_METSG	root	FALSE	0.954	319	5.072e-97												0	PMX.81_02176			32	K01674	1	PMX.81_02176_hypothetical_protein	NO_SP	1.00001	0	0	0	0	0
PMX.81	PMX.81_02177 Acylphosphatase	3.951	1.71323	-2.23777	570	B			A0A0W8FBW4_9ZZZZ	UniRef90_A0A0W8FBW4 Acylphosphatase-like domain-containing protein n=2 Tax=root TaxID=1 RepID=A0A0W8FBW4_9ZZZZ	root	TRUE	0.929	370	4.662e-114												0	PMX.81_02177			5	K04656	2	PMX.81_02177_Acylphosphatase	NO_SP	1.00002	0	0	0	0	0
PMX.81	PMX.81_02178 hypothetical protein	4.90326	4.46517	-0.438084	924	B			A0A0W8FC02_9ZZZZ	UniRef90_A0A0W8FC02 EamA domain-containing protein n=4 Tax=root TaxID=1 RepID=A0A0W8FC02_9ZZZZ	root	TRUE	0.896	575	7.44e-183												0	PMX.81_02178			12	K08978	1	PMX.81_02178_hypothetical_protein	NO_SP	0.99996	0	0	0	0	0
PMX.81	PMX.81_02179 Glutathione-regulated potassium-efflux system protein KefC	8.87822	8.62249	-0.255734	1314	B	K03499,K03499	trk system potassium uptake protein; trk system potassium uptake protein	F4BYP3_METSG	UniRef90_F4BYP3 Trk system potassium uptake protein n=4 Tax=root TaxID=1 RepID=F4BYP3_METSG	root	TRUE	0.931	854	7.824e-277								TrkA-N domain [PF02254.20]				0	PMX.81_02179	K03499	trkA, ktrA, ktrC; trk/ktr system potassium uptake protein	209			PMX.81_02179_Glutathione-regulated_potassium-efflux_system_protein_KefC	NO_SP	0.999999	0	0	0	0	0
PMX.81	PMX.81_02180 hypothetical protein	5.53992	4.3955	-1.14442	162	E																					0	PMX.81_02180						PMX.81_02180_hypothetical_protein	NO_SP	0.999991	0	0	0	0	0
PMX.81	PMX.81_02181 Mycothiol acetyltransferase	2.3435	1.82055	-0.522956	513	B			F4BWW2_METSG	UniRef90_F4BWW2 Acetyltransferase, GNAT family n=3 Tax=Methanosarcinales TaxID=94695 RepID=F4BWW2_METSG	Methanosarcinales	TRUE	0.985	355	2.214e-109								Acetyltransferase (GNAT) domain [PF13420.9]; Acetyltransferase (GNAT) domain [PF13302.9]; Acetyltransferase (GNAT) family [PF00583.27]; FR47-like protein [PF08445.12]; Acetyltransferase (GNAT) domain [PF13508.9]; Acetyltransferase (GNAT) domain [PF13673.9]				0	PMX.81_02181			80			PMX.81_02181_Mycothiol_acetyltransferase	NO_SP	1	0	0	0	0	0
PMX.81	PMX.81_02182 Acetyltransferase YpeA	2.92883	1.0697	-1.85913	591	C			F4BWW3_METSG	UniRef90_F4BWW3 Acetyltransferase, GNAT family n=3 Tax=Methanosarcinales TaxID=94695 RepID=F4BWW3_METSG	Methanosarcinales	FALSE	0.958	329	1.57e-99								Acetyltransferase (GNAT) domain [PF13673.9]; Acetyltransferase (GNAT) domain [PF13508.9]; Acetyltransferase (GNAT) family [PF00583.27]; Acetyltransferase (GNAT) domain [PF13420.9]; FR47-like protein [PF08445.12]; Acetyltransferase (GNAT) domain [PF13527.9]				0	PMX.81_02182			38	K03790	1	PMX.81_02182_Acetyltransferase_YpeA	NO_SP	1.00002	0	0	0	0	0
PMX.81	PMX.81_02183 hypothetical protein	3.47488	2.68089	-0.793995	480	C			F4BWW4_METSG	UniRef90_F4BWW4 Uncharacterized protein n=3 Tax=Methanosarcinales TaxID=94695 RepID=F4BWW4_METSG	Methanosarcinales	FALSE	0.971	327	7.038e-100								Phospholipid methyltransferase [PF04191.15]; Protein of unknown function (DUF1295) [PF06966.14]; Isoprenylcysteine carboxyl methyltransferase (ICMT) family [PF04140.16]				0	PMX.81_02183			18	K21310	1	PMX.81_02183_hypothetical_protein	NO_SP	0.999967	0	0	0	0	0
PMX.81	PMX.81_02184 hypothetical protein	4.78348	2.95711	-1.82638	384	C			F4BWW5_METSG	UniRef90_F4BWW5 DJ-1_PfpI domain-containing protein n=3 Tax=Methanosarcinales TaxID=94695 RepID=F4BWW5_METSG	Methanosarcinales	FALSE	0.963	259	5.779e-77	MER0071420	C56	MER0071420 - family C56 non-peptidase homologues (Syntrophobacter fumaroxidans) [C56.UNW]#C56#{peptidase unit: 38-151}~source ABK18190~	FALSE	0.62	111	1.883e-27	DJ-1/PfpI family [PF01965.26]				0	PMX.81_02184			53			PMX.81_02184_hypothetical_protein	NO_SP	0.999998	0	0	0	0	0
PMX.81	PMX.81_02185 hypothetical protein	7.10056	7.19834	0.097788	282	C			F4BZZ7_METSG	UniRef90_F4BZZ7 Nicotinate-nucleotide pyrophosphorylase [carboxylating] n=4 Tax=root TaxID=1 RepID=F4BZZ7_METSG	root	FALSE	0.922	182	1.201e-50								Quinolinate phosphoribosyl transferase, C-terminal domain [PF01729.21]				0	PMX.81_02185	K00767	nadC, QPRT; nicotinate-nucleotide pyrophosphorylase (carboxylating) [EC:2.4.2.19]	14			PMX.81_02185_hypothetical_protein	NO_SP	1.00001	0	0	0	0	0
PMX.81	PMX.81_02186 hypothetical protein	7.11726	6.79923	-0.318027	1275	C			F4BZZ8_METSG	UniRef90_F4BZZ8 Uncharacterized protein n=5 Tax=root TaxID=1 RepID=F4BZZ8_METSG	root	FALSE	0.86	719	1.89e-230								Translocon-associated protein beta (TRAPB) [PF05753.16]; Domain of unknown function DUF11 [PF01345.20]				0	PMX.81_02186			26	K20276	1	PMX.81_02186_hypothetical_protein	SP	0.002587	0.996595	0.000227	0.000233	0.000178	0.000184	CS pos: 53-54. Pr: 0.8160
PMX.81	PMX.81_02187 hypothetical protein	5.34104	3.97832	-1.36272	132	E																					0	PMX.81_02187						PMX.81_02187_hypothetical_protein	NO_SP	0.999994	0	0	0	0	0
PMX.81	PMX.81_02188 Nickel-responsive regulator	6.94151	6.71655	-0.224963	345	C			A0A1V4VEB7_9EURY	UniRef90_A0A1V4VEB7 Uncharacterized protein n=6 Tax=root TaxID=1 RepID=A0A1V4VEB7_9EURY	root	FALSE	0.867	207	3.978e-59												0	PMX.81_02188			8	K07746	1	PMX.81_02188_Nickel-responsive_regulator	NO_SP	1.00004	0	0	0	0	0
PMX.81	PMX.81_02189 hypothetical protein	6.52175	7.56953	1.04778	228	C	K18843	antitoxin HicB	F4BZ65_METSG	UniRef90_F4BZ65 Uncharacterized protein family (UPF0150) n=5 Tax=root TaxID=1 RepID=F4BZ65_METSG	root	FALSE	1	163	1.407e-44								HicB_like antitoxin of bacterial toxin-antitoxin system [PF15919.7]				0	PMX.81_02189			30	K18843	3	PMX.81_02189_hypothetical_protein	NO_SP	1	0	0	0	0	0
PMX.81	PMX.81_02190 hypothetical protein	5.82679	7.31639	1.4896	231	C	K07339	mRNA interferase HicA [EC:3.1.-.-]	F4BZ66_METSG	UniRef90_F4BZ66 YcfA family protein n=5 Tax=root TaxID=1 RepID=F4BZ66_METSG	root	FALSE	0.975	148	2.477e-39								HicA toxin of bacterial toxin-antitoxin, [PF07927.14]				0	PMX.81_02190			36			PMX.81_02190_hypothetical_protein	NO_SP	1	0	0	0	0	0
PMX.81	PMX.81_02191 hypothetical protein	6.05917	6.9743	0.915126	630	B			F4BZ67_METSG	UniRef90_F4BZ67 Lipoprotein, putative n=5 Tax=root TaxID=1 RepID=F4BZ67_METSG	root	TRUE	0.957	422	7.25e-132												0	PMX.81_02191			14	K07121	1	PMX.81_02191_hypothetical_protein	SP	0.00024	0.832392	0.166884	0.000192	0.000152	0.000154	CS pos: 21-22. Pr: 0.7752
PMX.81	PMX.81_02192 hypothetical protein	4.6055	4.16836	-0.437143	153	C			F4BZ58_METSG	UniRef90_F4BZ58 Uncharacterized protein n=7 Tax=root TaxID=1 RepID=F4BZ58_METSG	root	FALSE	0.884	94	3.474e-21												0	PMX.81_02192			16			PMX.81_02192_hypothetical_protein	NO_SP	0.999976	0	0	0	0	0
PMX.81	PMX.81_02193 Sensor histidine kinase RcsC	4.25844	7.93768	3.67924	2205	C			F4BUC5_METSG	UniRef90_F4BUC5 Histidine-protein kinase n=4 Tax=Methanosarcinales TaxID=94695 RepID=F4BUC5_METSG	Methanosarcinales	FALSE	0.923	1419	0								Response regulator receiver domain [PF00072.26]; Histidine kinase-, DNA gyrase B-, and HSP90-like ATPase [PF02518.28]; His Kinase A (phospho-acceptor) domain [PF00512.27]				0	PMX.81_02193			138			PMX.81_02193_Sensor_histidine_kinase_RcsC	NO_SP	0.999935	0	0	0	0	0
PMX.81	PMX.81_02194 hypothetical protein	3.66194	7.03898	3.37705	282	C			F4BZZ7_METSG	UniRef90_F4BZZ7 Nicotinate-nucleotide pyrophosphorylase [carboxylating] n=4 Tax=root TaxID=1 RepID=F4BZZ7_METSG	root	FALSE	0.943	186	2.7e-52								Quinolinate phosphoribosyl transferase, C-terminal domain [PF01729.21]				0	PMX.81_02194	K00767	nadC, QPRT; nicotinate-nucleotide pyrophosphorylase (carboxylating) [EC:2.4.2.19]	14			PMX.81_02194_hypothetical_protein	NO_SP	1.00001	0	0	0	0	0
PMX.81	PMX.81_02195 hypothetical protein	6.38836	6.33427	-0.054088	1266	B			F4BZZ8_METSG	UniRef90_F4BZZ8 Uncharacterized protein n=5 Tax=root TaxID=1 RepID=F4BZZ8_METSG	root	TRUE	0.934	785	3.25e-253								Translocon-associated protein beta (TRAPB) [PF05753.16]				0	PMX.81_02195			27	K20276	1	PMX.81_02195_hypothetical_protein	SP	0.241472	0.757931	0.00018	0.000145	0.000125	0.000124	CS pos: 53-54. Pr: 0.8146
PMX.81	PMX.81_02196 Photosystem II reaction center protein L	8.91268	8.35413	-0.558545	513	C			A0A1V5Y707_9EURY	UniRef90_A0A1V5Y707 Uncharacterized protein n=1 Tax=Euryarchaeota archaeon ADurb.Bin190 TaxID=1852877 RepID=A0A1V5Y707_9EURY	Euryarchaeota archaeon ADurb.Bin190	FALSE	0.765	102	1.262e-21												0	PMX.81_02196			4			PMX.81_02196_Photosystem_II_reaction_center_protein_L	NO_SP	0.999998	0	0	0	0	0
PMX.81	PMX.81_02197 hypothetical protein	3.62097	0	-3.62097	132	E																					0	PMX.81_02197						PMX.81_02197_hypothetical_protein	NO_SP	0.999994	0	0	0	0	0
PMX.81	PMX.81_02198 Ferrous-iron efflux pump FieF	4.91853	3.0816	-1.83693	435	C			F4BUI6_METSG	UniRef90_F4BUI6 Cation diffusion facilitator family transporter n=5 Tax=root TaxID=1 RepID=F4BUI6_METSG	root	FALSE	0.957	292	7.461e-88								Dimerisation domain of Zinc Transporter [PF16916.7]				0	PMX.81_02198						PMX.81_02198_Ferrous-iron_efflux_pump_FieF	NO_SP	1.00001	0	0	0	0	0
PMX.81	PMX.81_02199 Universal stress protein	1.73996	2.41414	0.674172	450	C			F4BUI7_METSG	UniRef90_F4BUI7 Universal stress protein n=4 Tax=root TaxID=1 RepID=F4BUI7_METSG	root	FALSE	0.861	268	1.597e-79								Universal stress protein family [PF00582.28]				0	PMX.81_02199			69			PMX.81_02199_Universal_stress_protein	NO_SP	1.00001	0	0	0	0	0
PMX.81	PMX.81_02200 hypothetical protein	9.86153	10.364	0.502508	798	B	K07496	putative transposase	F4BUI8_METSG	UniRef90_F4BUI8 Conserved domain transposase, IS605 OrfB family n=2 Tax=root TaxID=1 RepID=F4BUI8_METSG	root	TRUE	0.957	535	9.556e-170								Probable transposase [PF01385.21]; Putative transposase DNA-binding domain [PF07282.13]		sp|P54992|YSNA_STRPR Putative transposase in snaA-snaB intergenic region; Xr	Xr	0	PMX.81_02200	K07496	K07496; putative transposase	116			PMX.81_02200_hypothetical_protein	NO_SP	0.999993	0	0	0	0	0
PMX.81	PMX.81_02201 hypothetical protein	4.55903	7.05467	2.49564	612	B			F4BTL6_METSG	UniRef90_F4BTL6 Cache domain protein n=3 Tax=root TaxID=1 RepID=F4BTL6_METSG	root	TRUE	0.979	421	1.404e-131								Single Cache domain 2 [PF17200.6]; Cache domain [PF08269.13]				0	PMX.81_02201						PMX.81_02201_hypothetical_protein	NO_SP	0.999998	0	0	0	0	0
PMX.12	PMX.12_00001 Soluble P-type ATPase-like phosphatase	3.67809	0	-3.67809	816	B			A0A1V4VAT3_9EURY	UniRef90_A0A1V4VAT3 Soluble P-type ATPase-like phosphatase n=2 Tax=Methanothrix TaxID=2222 RepID=A0A1V4VAT3_9EURY	Methanothrix	TRUE	0.935	533	4.472e-169								haloacid dehalogenase-like hydrolase [PF00702.28]				0	PMX.12_00001			104			PMX.12_00001_Soluble_P-type_ATPase-like_phosphatase	NO_SP	1.00002	0	0	0	0	0
PMX.12	PMX.12_00002 hypothetical protein	0	0	0	342	C	K09004	uncharacterized protein	A0A1V4VAK1_9EURY	UniRef90_A0A1V4VAK1 DsrE/DsrF-like family protein n=2 Tax=Methanothrix TaxID=2222 RepID=A0A1V4VAK1_9EURY	Methanothrix	FALSE	0.942	226	1.844e-65								DsrE/DsrF-like family [PF02635.17]				0	PMX.12_00002	K09004	K09004; uncharacterized protein	41			PMX.12_00002_hypothetical_protein	NO_SP	1.00003	0	0	0	0	0
PMX.12	PMX.12_00003 HPr kinase/phosphorylase	4.54327	0	-4.54327	1011	B			A0A1V4VAV1_9EURY	UniRef90_A0A1V4VAV1 Uncharacterized protein n=2 Tax=Methanothrix TaxID=2222 RepID=A0A1V4VAV1_9EURY	Methanothrix	TRUE	0.961	673	3.294e-216												0	PMX.12_00003			150			PMX.12_00003_HPr_kinase_phosphorylase	NO_SP	1.00001	0	0	0	0	0
PMX.12	PMX.12_00004 4-hydroxybutyrate--CoA ligase 1	7.46099	6.42706	-1.03393	1614	B			A0A1V4VC02_9EURY	UniRef90_A0A1V4VC02 Acetyl-coenzyme A synthetase n=3 Tax=Methanothrix TaxID=2222 RepID=A0A1V4VC02_9EURY	Methanothrix	TRUE	0.991	1126	0								AMP-binding enzyme [PF00501.30]; AMP-binding enzyme C-terminal domain [PF13193.8]				0	PMX.12_00004	K01895	ACSS1_2, acs; acetyl-CoA synthetase [EC:6.2.1.1]	500			PMX.12_00004_4-hydroxybutyrate--CoA_ligase_1	NO_SP	1.00002	0	0	0	0	0
PMX.12	PMX.12_00005 hypothetical protein	0	0	0	621	B	K06927	diphthine-ammonia ligase [EC:6.3.1.14]	A0A1V4VBT8_9EURY	UniRef90_A0A1V4VBT8 ATP-binding region n=2 Tax=Methanothrix TaxID=2222 RepID=A0A1V4VBT8_9EURY	Methanothrix	TRUE	0.969	422	6.288e-132								Diphthamide synthase [PF01902.19]				0	PMX.12_00005	K06927	DPH6; diphthine-ammonia ligase [EC:6.3.1.14]	144			PMX.12_00005_hypothetical_protein	NO_SP	1	0	0	0	0	0
PMX.12	PMX.12_00006 GMP synthase [glutamine-hydrolyzing] subunit A	4.00408	8.72347	4.71939	552	B			A0A1V4VDA3_9EURY	UniRef90_A0A1V4VDA3 GMP synthase (Glutamine-hydrolyzing) subunit A n=2 Tax=Methanothrix TaxID=2222 RepID=A0A1V4VDA3_9EURY	Methanothrix	TRUE	0.982	381	5.105e-118	MER0125479	C26	MER0125479 - family C26 unassigned peptidases (Methanosaeta harundinacea) [C26.UPW]#C26#{peptidase unit: 1-189}~source YP_005920276~	FALSE	0.792	299	9.981e-92	Glutamine amidotransferase class-I [PF00117.30]; Peptidase C26 [PF07722.15]				0	PMX.12_00006						PMX.12_00006_GMP_synthase__glutamine-hydrolyzing__subunit_A	NO_SP	1.00001	0	0	0	0	0
PMX.12	PMX.12_00007 Trehalose/maltose import ATP-binding protein MalK	4.04217	0	-4.04217	729	B			A0A1V4VAQ9_9EURY	UniRef90_A0A1V4VAQ9 Trehalose/maltose import ATP-binding protein MalK n=2 Tax=Methanothrix TaxID=2222 RepID=A0A1V4VAQ9_9EURY	Methanothrix	TRUE	0.935	477	5.951e-150								ABC transporter [PF00005.29]		sp|P03273|PKG1_ADE07 Packaging protein 1; XhXrXs	Xr;Xh;Xs	0	PMX.12_00007						PMX.12_00007_Trehalose_maltose_import_ATP-binding_protein_MalK	NO_SP	0.999994	0	0	0	0	0
PMX.12	PMX.12_00008 Molybdate/tungstate transport system permease protein WtpB	5.69339	0	-5.69339	798	B	K02018	molybdate transport system permease protein	A0A1V4VAV7_9EURY	UniRef90_A0A1V4VAV7 Molybdate/tungstate transport system permease protein WtpB n=2 Tax=Methanothrix TaxID=2222 RepID=A0A1V4VAV7_9EURY	Methanothrix	TRUE	0.883	489	9.961e-154								Binding-protein-dependent transport system inner membrane component [PF00528.24]				0	PMX.12_00008	K02018	modB; molybdate transport system permease protein	187			PMX.12_00008_Molybdate_tungstate_transport_system_permease_protein_WtpB	NO_SP	0.99999	0	0	0	0	0
PMX.12	PMX.12_00009 L-rhamnose 1-dehydrogenase (NADP(+))	3.70778	0	-3.70778	798	B			A0A1V4VAT4_9EURY	UniRef90_A0A1V4VAT4 3-ketoacyl-(Acyl-carrier-protein) reductase n=2 Tax=Methanothrix TaxID=2222 RepID=A0A1V4VAT4_9EURY	Methanothrix	TRUE	0.947	529	1.482e-167								Enoyl-(Acyl carrier protein) reductase [PF13561.8]; short chain dehydrogenase [PF00106.27]		sp|P37079|SORD_KLEPN Sorbitol-6-phosphate 2-dehydrogenase; Xh	Xh	0	PMX.12_00009			138			PMX.12_00009_L-rhamnose_1-dehydrogenase__NADP____	NO_SP	1.00002	0	0	0	0	0
PMX.12	PMX.12_00010 hypothetical protein	2.73785	0	-2.73785	849	B	K02020	molybdate transport system substrate-binding protein	A0A1V4VBW5_9EURY	UniRef90_A0A1V4VBW5 Molybdate ABC transporter periplasmic molybdate-binding protein n=2 Tax=Methanothrix TaxID=2222 RepID=A0A1V4VBW5_9EURY	Methanothrix	TRUE	0.903	533	7.484e-169								Bacterial extracellular solute-binding protein [PF13531.8]				0	PMX.12_00010	K02020	modA; molybdate transport system substrate-binding protein	104			PMX.12_00010_hypothetical_protein	SP	0.000373	0.998907	0.000239	0.000195	0.000151	0.00014	CS pos: 23-24. Pr: 0.9762
PMX.12	PMX.12_00011 hypothetical protein	5.24972	0	-5.24972	609	B	K11261	formylmethanofuran dehydrogenase subunit E [EC:1.2.7.12]	A0A1V4VAU1_9EURY	UniRef90_A0A1V4VAU1 FmdE, Molybdenum formylmethanofuran dehydrogenase operon n=1 Tax=Methanosaeta sp. PtaB.Bin087 TaxID=1811690 RepID=A0A1V4VAU1_9EURY	Methanosaeta sp. PtaB.Bin087	TRUE	0.965	412	1.895e-128								FmdE, Molybdenum formylmethanofuran dehydrogenase operon [PF02663.16]				0	PMX.12_00011	K11261	fwdE, fmdE; formylmethanofuran dehydrogenase subunit E [EC:1.2.7.12]	127			PMX.12_00011_hypothetical_protein	NO_SP	0.999999	0	0	0	0	0
PMX.12	PMX.12_00012 Polyferredoxin protein MvhB	6.70008	0	-6.70008	1029	B	K00205,K11260	4Fe-4S ferredoxin; 4Fe-4S ferredoxin	A0A1V4VAK9_9EURY	UniRef90_A0A1V4VAK9 Polyferredoxin protein MvhB n=3 Tax=Methanothrix TaxID=2222 RepID=A0A1V4VAK9_9EURY	Methanothrix	TRUE	0.998	724	1.321e-233								4Fe-4S dicluster domain [PF12838.9]; 4Fe-4S dicluster domain [PF14697.8]; 4Fe-4S dicluster domain [PF13237.8]; 4Fe-4S dicluster domain [PF13187.8]; 4Fe-4S dicluster domain [PF13183.8]; 4Fe-4S dicluster domain [PF13247.8]; 4Fe-4S double cluster binding domain [PF13484.8]; 4Fe-4S dicluster domain [PF13534.8]; 4Fe-4S dicluster domain [PF13746.8]; Electron transfer flavoprotein-ubiquinone oxidoreductase, 4Fe-4S [PF05187.15]		sp|A2BNV4|NDHI_PROMS NAD(P)H-quinone oxidoreductase subunit I; Xh	Xh	0	PMX.12_00012	K00205	fwdF, fmdF; 4Fe-4S ferredoxin	221			PMX.12_00012_Polyferredoxin_protein_MvhB	NO_SP	1	0	0	0	0	0
PMX.12	PMX.12_00013 Allantoinase	7.06125	6.1599	-0.901344	1770	B	K00200	formylmethanofuran dehydrogenase subunit A [EC:1.2.7.12]	G7WNF9_METH6	UniRef90_G7WNF9 Molybdenum formylmethanofuran dehydrogenase subunit A n=4 Tax=Methanothrix TaxID=2222 RepID=G7WNF9_METH6	Methanothrix	TRUE	0.952	1180	0	MER0030061	M38	MER0030061 - family M38 unassigned peptidases (Methanosarcina acetivorans) [M38.UPW]#M38#{peptidase unit: 7-100}~source AAM03759~	FALSE	0.74	143	1.27e-33	Amidohydrolase family [PF07969.13]				0	PMX.12_00013	K00200	fwdA, fmdA; formylmethanofuran dehydrogenase subunit A [EC:1.2.7.12]	431			PMX.12_00013_Allantoinase	NO_SP	1.00001	0	0	0	0	0
PMX.12	PMX.12_00014 Molybdenum-containing formylmethanofuran dehydrogenase 1 subunit C	4.41148	0	-4.41148	819	B	K00202	formylmethanofuran dehydrogenase subunit C [EC:1.2.7.12]	A0A1V4VC12_9EURY	UniRef90_A0A1V4VC12 Formylmethanofuran dehydrogenase n=4 Tax=Methanothrix TaxID=2222 RepID=A0A1V4VC12_9EURY	Methanothrix	TRUE	0.932	533	6.423e-169								GXGXG motif [PF01493.21]				0	PMX.12_00014	K00202	fwdC, fmdC; formylmethanofuran dehydrogenase subunit C [EC:1.2.7.12]	198			PMX.12_00014_Molybdenum-containing_formylmethanofuran_dehydrogenase_1_subunit_C	NO_SP	1.00002	0	0	0	0	0
PMX.12	PMX.12_00015 Molybdenum-containing formylmethanofuran dehydrogenase 1 subunit C	3.94039	0	-3.94039	393	C	K00203	formylmethanofuran dehydrogenase subunit D [EC:1.2.7.12]	A0A1V4VBU6_9EURY	UniRef90_A0A1V4VBU6 Molybdenum-containing formylmethanofuran dehydrogenase 1 subunit C n=2 Tax=Methanothrix TaxID=2222 RepID=A0A1V4VBU6_9EURY	Methanothrix	FALSE	0.951	262	1.004e-77												0	PMX.12_00015	K00203	fwdD, fmdD; formylmethanofuran dehydrogenase subunit D [EC:1.2.7.12]	73			PMX.12_00015_Molybdenum-containing_formylmethanofuran_dehydrogenase_1_subunit_C	NO_SP	1.00002	0	0	0	0	0
PMX.12	PMX.12_00016 Periplasmic nitrate reductase	7.1184	6.25336	-0.865036	1326	B	K00201	formylmethanofuran dehydrogenase subunit B [EC:1.2.7.12]	A0A1V4VDC1_9EURY	UniRef90_A0A1V4VDC1 Formate dehydrogenase subunit alpha n=5 Tax=Methanothrix TaxID=2222 RepID=A0A1V4VDC1_9EURY	Methanothrix	TRUE	0.976	909	6.609e-296								Molybdopterin oxidoreductase [PF00384.24]				0	PMX.12_00016	K00201	fwdB, fmdB; formylmethanofuran dehydrogenase subunit B [EC:1.2.7.12]	344			PMX.12_00016_Periplasmic_nitrate_reductase	NO_SP	1	0	0	0	0	0
PMX.12	PMX.12_00017 Formate dehydrogenase subunit alpha	7.3585	2.83128	-4.52722	2040	B	K00123,K22516	formate dehydrogenase major subunit [EC:1.17.1.9]; formate dehydrogenase (coenzyme F420) alpha subunit [EC:1.17.98.3 1.8.98.6]	A0A1V4VAS6_9EURY	UniRef90_A0A1V4VAS6 Formate dehydrogenase n=4 Tax=Methanothrix TaxID=2222 RepID=A0A1V4VAS6_9EURY	Methanothrix	TRUE	0.97	1389	0								Molybdopterin oxidoreductase [PF00384.24]; Molydopterin dinucleotide binding domain [PF01568.23]; Molybdopterin oxidoreductase Fe4S4 domain [PF04879.18]				0	PMX.12_00017	K22516	fdhA; formate dehydrogenase (coenzyme F420) alpha subunit [EC:1.17.98.3 1.8.98.6]	391			PMX.12_00017_Formate_dehydrogenase_subunit_alpha	NO_SP	0.999998	0	0	0	0	0
PMX.12	PMX.12_00018 Sulfur carrier protein FdhD	0	0	0	771	B	K02379	FdhD protein	A0A1V4VAX3_9EURY	UniRef90_A0A1V4VAX3 Sulfur carrier protein FdhD n=2 Tax=Methanothrix TaxID=2222 RepID=A0A1V4VAX3_9EURY	Methanothrix	TRUE	0.926	498	3.386e-157								FdhD/NarQ family [PF02634.17]				0	PMX.12_00018	K02379	fdhD; FdhD protein	141			PMX.12_00018_Sulfur_carrier_protein_FdhD	NO_SP	1	0	0	0	0	0
PMX.12	PMX.12_00019 hypothetical protein	4.29134	0	-4.29134	795	B			A0A1V4VAV0_9EURY	UniRef90_A0A1V4VAV0 DUF364 domain-containing protein n=2 Tax=Methanothrix TaxID=2222 RepID=A0A1V4VAV0_9EURY	Methanothrix	TRUE	0.969	528	1.938e-167								Putative heavy-metal chelation [PF04016.14]				0	PMX.12_00019			104			PMX.12_00019_hypothetical_protein	NO_SP	0.999999	0	0	0	0	0
PMX.12	PMX.12_00020 Periplasmic nitrate reductase	10.0593	8.43199	-1.62731	2754	B	K00123,K05299	formate dehydrogenase major subunit [EC:1.17.1.9]; formate dehydrogenase (NADP+) alpha subunit [EC:1.17.1.10]	A0A1V4VBX9_9EURY	UniRef90_A0A1V4VBX9 Formate dehydrogenase n=2 Tax=Methanothrix TaxID=2222 RepID=A0A1V4VBX9_9EURY	Methanothrix	TRUE	0.986	1908	0								Molybdopterin oxidoreductase [PF00384.24]; 2Fe-2S iron-sulfur cluster binding domain [PF13510.8]; Molydopterin dinucleotide binding domain [PF01568.23]; Molybdopterin oxidoreductase Fe4S4 domain [PF04879.18]; 4Fe-4S dicluster domain [PF13237.8]; 4Fe-4S dicluster domain [PF14697.8]; 4Fe-4S dicluster domain [PF13187.8]; 4Fe-4S dicluster domain [PF12838.9]; 4Fe-4S dicluster domain [PF13183.8]				0	PMX.12_00020	K05299	fdhA; formate dehydrogenase (NADP+) alpha subunit [EC:1.17.1.10]	313			PMX.12_00020_Periplasmic_nitrate_reductase	NO_SP	0.999998	0	0	0	0	0
PMX.12	PMX.12_00021 Pyridinium-3,5-bisthiocarboxylic acid mononucleotide nickel insertion protein	3.84592	0	-3.84592	1203	B	K09121	pyridinium-3,5-bisthiocarboxylic acid mononucleotide nickel chelatase [EC:4.99.1.12]	A0A1V4VAV6_9EURY	UniRef90_A0A1V4VAV6 Putative nickel insertion protein n=2 Tax=Methanothrix TaxID=2222 RepID=A0A1V4VAV6_9EURY	Methanothrix	TRUE	0.895	748	8.902e-241								Protein of unknown function DUF111 [PF01969.19]				0	PMX.12_00021	K09121	larC; pyridinium-3,5-bisthiocarboxylic acid mononucleotide nickel chelatase [EC:4.99.1.12]	128			PMX.12_00021_Pyridinium-3,5-bisthiocarboxylic_acid_mononucleotide_nickel_insert	NO_SP	0.99999	0	0	0	0	0
PMX.12	PMX.12_00022 Glutamate-1-semialdehyde 2,1-aminomutase	5.30909	0	-5.30909	1269	B	K01845	glutamate-1-semialdehyde 2,1-aminomutase [EC:5.4.3.8]	A0A1V4VAM7_9EURY	UniRef90_A0A1V4VAM7 Glutamate-1-semialdehyde 2,1-aminomutase n=3 Tax=Methanothrix TaxID=2222 RepID=A0A1V4VAM7_9EURY	Methanothrix	TRUE	0.959	852	1.372e-276								Aminotransferase class-III [PF00202.23]; Aminotransferase class I and II [PF00155.23]				0	PMX.12_00022	K01845	hemL; glutamate-1-semialdehyde 2,1-aminomutase [EC:5.4.3.8]	305			PMX.12_00022_Glutamate-1-semialdehyde_2,1-aminomutase	NO_SP	0.999994	0	0	0	0	0
PMX.12	PMX.12_00023 Porphobilinogen deaminase	4.23	0	-4.23	906	B	K01749	hydroxymethylbilane synthase [EC:2.5.1.61]	A0A1V4VAY1_9EURY	UniRef90_A0A1V4VAY1 Probable porphobilinogen deaminase n=4 Tax=Methanothrix TaxID=2222 RepID=A0A1V4VAY1_9EURY	Methanothrix	TRUE	0.928	587	4.404e-187								Porphobilinogen deaminase, dipyromethane cofactor binding domain [PF01379.22]; Porphobilinogen deaminase, C-terminal domain [PF03900.17]				0	PMX.12_00023	K01749	hemC, HMBS; hydroxymethylbilane synthase [EC:2.5.1.61]	211			PMX.12_00023_Porphobilinogen_deaminase	NO_SP	1.00003	0	0	0	0	0
PMX.12	PMX.12_00024 Siroheme synthase	5.17594	0	-5.17594	1473	B	K01719,K02303,K13542	uroporphyrinogen-III synthase [EC:4.2.1.75]; uroporphyrin-III C-methyltransferase [EC:2.1.1.107]; uroporphyrinogen III methyltransferase / synthase [EC:2.1.1.107 4.2.1.75]	A0A1V4VC28_9EURY	UniRef90_A0A1V4VC28 Uroporphyrinogen-III C-methyltransferase n=3 Tax=Methanothrix TaxID=2222 RepID=A0A1V4VC28_9EURY	Methanothrix	TRUE	0.922	946	8.925e-308								Tetrapyrrole (Corrin/Porphyrin) Methylases [PF00590.22]; Uroporphyrinogen-III synthase HemD [PF02602.17]				0	PMX.12_00024	K13542	cobA-hemD; uroporphyrinogen III methyltransferase / synthase [EC:2.1.1.107 4.2.1.75]	212			PMX.12_00024_Siroheme_synthase	NO_SP	1.00002	0	0	0	0	0
PMX.12	PMX.12_00025 PqqA peptide cyclase	5.86703	0	-5.86703	1170	B	K06871,K22226	uncharacterized protein; Fe-coproporphyrin III synthase	G7WNE7_METH6	UniRef90_G7WNE7 Radical SAM domain protein n=3 Tax=Methanothrix TaxID=2222 RepID=G7WNE7_METH6	Methanothrix	TRUE	0.951	775	1.936e-250								Radical SAM superfamily [PF04055.23]; 4Fe-4S single cluster domain [PF13353.8]; 4Fe-4S single cluster domain [PF13394.8]; Iron-sulfur cluster-binding domain [PF13186.8]				0	PMX.12_00025	K22226	ahbC; Fe-coproporphyrin III synthase	159			PMX.12_00025_PqqA_peptide_cyclase	NO_SP	1.00001	0	0	0	0	0
PMX.12	PMX.12_00026 hypothetical protein	0	0	0	114	C			A0A1V4VDD8_9EURY	UniRef90_A0A1V4VDD8 Uncharacterized protein n=2 Tax=Methanothrix TaxID=2222 RepID=A0A1V4VDD8_9EURY	Methanothrix	FALSE	0.854	68	3.089e-12												0	PMX.12_00026			9			PMX.12_00026_hypothetical_protein	NO_SP	0.999989	0	0	0	0	0
PMX.12	PMX.12_00027 Glutathione-regulated potassium-efflux system protein KefB	3.47794	0	-3.47794	1587	B	K03455	monovalent cation:H+ antiporter-2, CPA2 family	G7WNE6_METH6	UniRef90_G7WNE6 Sodium/hydrogen exchanger n=3 Tax=Methanothrix TaxID=2222 RepID=G7WNE6_METH6	Methanothrix	TRUE	0.836	800	2.663e-256								Sodium/hydrogen exchanger family [PF00999.23]				0	PMX.12_00027	K03455	TC.KEF; monovalent cation:H+ antiporter-2, CPA2 family	162			PMX.12_00027_Glutathione-regulated_potassium-efflux_system_protein_KefB	NO_SP	0.999999	0	0	0	0	0
PMX.12	PMX.12_00028 Putative transport protein YidE	0	0	0	486	C			G7WNE6_METH6	UniRef90_G7WNE6 Sodium/hydrogen exchanger n=3 Tax=Methanothrix TaxID=2222 RepID=G7WNE6_METH6	Methanothrix	FALSE	0.831	274	1.804e-81								TrkA-C domain [PF02080.23]				0	PMX.12_00028						PMX.12_00028_Putative_transport_protein_YidE	NO_SP	1.00001	0	0	0	0	0
PMX.12	PMX.12_00029 putative protein	8.96308	11.2482	2.28511	318	C	K01607	4-carboxymuconolactone decarboxylase [EC:4.1.1.44]	G7WNE5_METH6	UniRef90_G7WNE5 Carboxymuconolactone decarboxylase family protein n=5 Tax=Methanothrix TaxID=2222 RepID=G7WNE5_METH6	Methanothrix	FALSE	0.927	204	3.221e-58												0	PMX.12_00029			82			PMX.12_00029_putative_protein	NO_SP	0.999999	0	0	0	0	0
PMX.12	PMX.12_00030 UvrABC system protein B	7.40287	5.97919	-1.42367	2010	B	K03702	excinuclease ABC subunit B	G7WNE4_METH6	UniRef90_G7WNE4 UvrABC system protein B n=3 Tax=Methanothrix TaxID=2222 RepID=G7WNE4_METH6	Methanothrix	TRUE	0.889	1227	0								Type III restriction enzyme, res subunit [PF04851.17]; UvrB interaction domain [PF17757.3]; Ultra-violet resistance protein B [PF12344.10]; Helicase conserved C-terminal domain [PF00271.33]				0	PMX.12_00030	K03702	uvrB; excinuclease ABC subunit B	514			PMX.12_00030_UvrABC_system_protein_B	NO_SP	1.00003	0	0	0	0	0
PMX.12	PMX.12_00031 Beta-barrel assembly-enhancing protease	2.83294	8.21505	5.38211	786	B			G7WNE3_METH6	UniRef90_G7WNE3 TPR repeat-containing protein n=3 Tax=Methanothrix TaxID=2222 RepID=G7WNE3_METH6	Methanothrix	TRUE	0.888	484	2.649e-152								Tetratricopeptide repeat [PF13429.8]; ChAPs (Chs5p-Arf1p-binding proteins) [PF09295.12]; Tetratricopeptide repeat [PF14559.8]; Coatomer epsilon subunit [PF04733.16]; Tetratricopeptide repeat [PF07719.19]; Tetratricopeptide repeat [PF13428.8]				0	PMX.12_00031			22			PMX.12_00031_Beta-barrel_assembly-enhancing_protease	NO_SP	0.999999	0	0	0	0	0
PMX.12	PMX.12_00032 hypothetical protein	5.72199	0	-5.72199	699	B	K00577	tetrahydromethanopterin S-methyltransferase subunit A [EC:2.1.1.86]	A0A1V4VAW5_9EURY	UniRef90_A0A1V4VAW5 Tetrahydromethanopterin S-methyltransferase subunit A 1 n=2 Tax=Methanothrix TaxID=2222 RepID=A0A1V4VAW5_9EURY	Methanothrix	TRUE	0.965	473	4.625e-149								Tetrahydromethanopterin S-methyltransferase, subunit A [PF04208.16]				0	PMX.12_00032	K00577	mtrA; tetrahydromethanopterin S-methyltransferase subunit A [EC:2.1.1.86]	107			PMX.12_00032_hypothetical_protein	NO_SP	0.999985	0	0	0	0	0
PMX.12	PMX.12_00033 hypothetical protein	0	0	0	426	C			A0A1V4VAP0_9EURY	UniRef90_A0A1V4VAP0 Uncharacterized protein n=2 Tax=Methanothrix TaxID=2222 RepID=A0A1V4VAP0_9EURY	Methanothrix	FALSE	0.917	273	3.381e-81								FaeA-like protein [PF04703.14]				0	PMX.12_00033			5	K07013	1	PMX.12_00033_hypothetical_protein	NO_SP	1	0	0	0	0	0
PMX.12	PMX.12_00034 DNA repair protein RadA	4.26396	3.33656	-0.927396	1371	B			G7WNE0_METH6	UniRef90_G7WNE0 GvpD gas vesicle, putative n=3 Tax=Methanothrix TaxID=2222 RepID=G7WNE0_METH6	Methanothrix	TRUE	0.941	902	3.86e-293								GvpD gas vesicle protein [PF07088.13]; KaiC [PF06745.15]				0	PMX.12_00034			16	K08482	8	PMX.12_00034_DNA_repair_protein_RadA	NO_SP	1.00002	0	0	0	0	0
PMX.12	PMX.12_00035 putative molybdopterin synthase	0	0	0	393	C	K03635	molybdopterin synthase catalytic subunit [EC:2.8.1.12]	G7WND9_METH6	UniRef90_G7WND9 Molybdopterin synthase subunit MoaE n=4 Tax=Methanothrix TaxID=2222 RepID=G7WND9_METH6	Methanothrix	FALSE	0.889	239	6.611e-70								MoaE protein [PF02391.19]				0	PMX.12_00035	K03635	MOCS2B, moaE; molybdopterin synthase catalytic subunit [EC:2.8.1.12]	54			PMX.12_00035_putative_molybdopterin_synthase	NO_SP	1.00002	0	0	0	0	0
PMX.12	PMX.12_00036 Small archaeal modifier protein 1	0	0	0	267	C	K03636	sulfur-carrier protein	A0A1V4VBW8_9EURY	UniRef90_A0A1V4VBW8 Small archaeal modifier protein 1 n=2 Tax=Methanothrix TaxID=2222 RepID=A0A1V4VBW8_9EURY	Methanothrix	FALSE	0.942	176	7.861e-49								ThiS family [PF02597.22]				0	PMX.12_00036	K03636	moaD, cysO; sulfur-carrier protein	29	K21142	1	PMX.12_00036_Small_archaeal_modifier_protein_1	NO_SP	1.00002	0	0	0	0	0
PMX.12	PMX.12_00037 hypothetical protein	0	0	0	273	C			G7WND7_METH6	UniRef90_G7WND7 Uncharacterized protein n=3 Tax=Methanothrix TaxID=2222 RepID=G7WND7_METH6	Methanothrix	FALSE	0.953	181	2.675e-50								Domain of unknown function (DUF1894) [PF08979.13]				0	PMX.12_00037			67			PMX.12_00037_hypothetical_protein	NO_SP	1.00003	0	0	0	0	0
PMX.12	PMX.12_00038 hypothetical protein	0	0	0	468	C			G7WND6_METH6	UniRef90_G7WND6 Uncharacterized protein n=3 Tax=Methanothrix TaxID=2222 RepID=G7WND6_METH6	Methanothrix	FALSE	0.911	297	1.522e-89								Domain of unknown function (DUF1890) [PF09001.13]				0	PMX.12_00038			121			PMX.12_00038_hypothetical_protein	NO_SP	1	0	0	0	0	0
PMX.12	PMX.12_00039 SAMP-activating enzyme E1	5.09412	5.14473	0.0506068	726	B			A0A1V4VAZ4_9EURY	UniRef90_A0A1V4VAZ4 Putative adenylyltransferase n=2 Tax=Methanothrix TaxID=2222 RepID=A0A1V4VAZ4_9EURY	Methanothrix	TRUE	0.958	488	8.315e-154								ThiF family [PF00899.23]				0	PMX.12_00039	K21029	moeB; molybdopterin-synthase adenylyltransferase [EC:2.7.7.80]	131			PMX.12_00039_SAMP-activating_enzyme_E1	NO_SP	1.00001	0	0	0	0	0
PMX.12	PMX.12_00040 Small archaeal modifier protein 3	0	0	0	279	C	K03636	sulfur-carrier protein	A0A1V4VAW8_9EURY	UniRef90_A0A1V4VAW8 ThiS family protein n=2 Tax=Methanothrix TaxID=2222 RepID=A0A1V4VAW8_9EURY	Methanothrix	FALSE	0.936	183	4.427e-51								ThiS family [PF02597.22]				0	PMX.12_00040	K03636	moaD, cysO; sulfur-carrier protein	35			PMX.12_00040_Small_archaeal_modifier_protein_3	NO_SP	1.00002	0	0	0	0	0
PMX.12	PMX.12_00041 hypothetical protein	4.18975	0	-4.18975	654	B	K24410	TfuA protein	G7WND3_METH6	UniRef90_G7WND3 TfuA-like protein n=3 Tax=Methanothrix TaxID=2222 RepID=G7WND3_METH6	Methanothrix	TRUE	0.859	388	8.711e-120								TfuA-like protein [PF07812.14]				0	PMX.12_00041	K24410	tfuA; TfuA protein	155			PMX.12_00041_hypothetical_protein	NO_SP	0.999989	0	0	0	0	0
PMX.12	PMX.12_00042 hypothetical protein	6.5526	3.49775	-3.05486	1212	B	K09136,K24409	ribosomal protein S12 methylthiotransferase accessory factor; thioglycine synthase [EC:6.2.2.1]	G7WND2_METH6	UniRef90_G7WND2 Putative methanogenesis marker protein 1 n=3 Tax=Methanothrix TaxID=2222 RepID=G7WND2_METH6	Methanothrix	TRUE	0.889	745	6.769e-240								YcaO cyclodehydratase, ATP-ad Mg2+-binding [PF02624.18]				0	PMX.12_00042	K24409	ycaO; thioglycine synthase [EC:6.2.2.1]	346			PMX.12_00042_hypothetical_protein	NO_SP	1.00002	0	0	0	0	0
PMX.12	PMX.12_00043 hypothetical protein	0	0	0	1281	B			A0A1V4VAP8_9EURY	UniRef90_A0A1V4VAP8 Citrate transporter n=2 Tax=Methanothrix TaxID=2222 RepID=A0A1V4VAP8_9EURY	Methanothrix	TRUE	0.875	776	5.73e-250								Citrate transporter [PF03600.18]; Arsenical pump membrane protein [PF02040.17]; Sodium:sulfate symporter transmembrane region [PF00939.21]				0	PMX.12_00043			214			PMX.12_00043_hypothetical_protein	NO_SP	0.999963	0	0	0	0	0
PMX.12	PMX.12_00044 hypothetical protein	3.26996	0	-3.26996	1785	B	K01081	5'-nucleotidase [EC:3.1.3.5]	A0A1V4VAZ8_9EURY	UniRef90_A0A1V4VAZ8 Bifunctional 2',3'-cyclic nucleotide 2'-phosphodiesterase/3'-nucleotidase protein n=2 Tax=Methanothrix TaxID=2222 RepID=A0A1V4VAZ8_9EURY	Methanothrix	TRUE	0.959	1200	0								5'-nucleotidase, C-terminal domain [PF02872.20]; Bacterial capsule synthesis protein PGA_cap [PF09587.12]				0	PMX.12_00044	K01081	E3.1.3.5; 5'-nucleotidase [EC:3.1.3.5]	286			PMX.12_00044_hypothetical_protein	LIPO	0.000695	0.171759	0.827447	3.1e-05	2.4e-05	2.3e-05	CS pos: 32-33. Pr: 0.7827
PMX.12	PMX.12_00045 hypothetical protein	0	0	0	207	C			A0A1V4VC54_9EURY	UniRef90_A0A1V4VC54 Uncharacterized protein n=1 Tax=Methanosaeta sp. PtaB.Bin087 TaxID=1811690 RepID=A0A1V4VC54_9EURY	Methanosaeta sp. PtaB.Bin087	FALSE	0.917	133	3.829e-34												0	PMX.12_00045						PMX.12_00045_hypothetical_protein	NO_SP	1.00001	0	0	0	0	0
PMX.12	PMX.12_00046 hypothetical protein	0	0	0	537	B	K22900	tRNA (adenine37-N6)-methyltransferase [EC:2.1.1.-]	A0A1V4VBX5_9EURY	UniRef90_A0A1V4VBX5 S-adenosyl-L-methionine-binding protein n=2 Tax=Methanothrix TaxID=2222 RepID=A0A1V4VBX5_9EURY	Methanothrix	TRUE	0.991	375	6.26e-116								tRNA-methyltransferase O [PF01980.18]				0	PMX.12_00046			58	K22900	17	PMX.12_00046_hypothetical_protein	NO_SP	1.00004	0	0	0	0	0
PMX.12	PMX.12_00047 Phosphoglycerate kinase	7.04534	6.37439	-0.670951	1218	B	K00927	phosphoglycerate kinase [EC:2.7.2.3]	G7WNS6_METH6	UniRef90_G7WNS6 Phosphoglycerate kinase n=3 Tax=Methanothrix TaxID=2222 RepID=G7WNS6_METH6	Methanothrix	TRUE	0.894	756	1.097e-243								Phosphoglycerate kinase [PF00162.21]				0	PMX.12_00047	K00927	PGK, pgk; phosphoglycerate kinase [EC:2.7.2.3]	350			PMX.12_00047_Phosphoglycerate_kinase	NO_SP	1.00004	0	0	0	0	0
PMX.12	PMX.12_00048 manganese-dependent inorganic pyrophosphatase	2.56627	7.90093	5.33466	978	B			A0A1V4V213_9EURY	UniRef90_A0A1V4V213 Putative manganese-dependent inorganic pyrophosphatase n=2 Tax=Methanothrix TaxID=2222 RepID=A0A1V4V213_9EURY	Methanothrix	TRUE	0.92	627	1.48e-200								DHH family [PF01368.22]				0	PMX.12_00048			161			PMX.12_00048_manganese-dependent_inorganic_pyrophosphatase	NO_SP	1.00003	0	0	0	0	0
PMX.12	PMX.12_00049 hypothetical protein	0	0	0	93	C			A0A1V4V1S5_9EURY	UniRef90_A0A1V4V1S5 Uncharacterized protein n=2 Tax=Methanothrix TaxID=2222 RepID=A0A1V4V1S5_9EURY	Methanothrix	FALSE	0.93	61	6.464e-10												0	PMX.12_00049						PMX.12_00049_hypothetical_protein	NO_SP	0.999996	0	0	0	0	0
PMX.12	PMX.12_00050 NH(3)-dependent NAD(+) synthetase	0	0	0	720	B	K06864	pyridinium-3,5-biscarboxylic acid mononucleotide sulfurtransferase [EC:4.4.1.37]	A0A1V4V1S8_9EURY	UniRef90_A0A1V4V1S8 GMP synthase (Glutamine-hydrolyzing) subunit B n=2 Tax=Methanothrix TaxID=2222 RepID=A0A1V4V1S8_9EURY	Methanothrix	TRUE	0.915	459	5.476e-144								NAD synthase [PF02540.19]; PP-loop family [PF01171.22]; tRNA methyl transferase [PF03054.18]; Queuosine biosynthesis protein QueC [PF06508.15]; Asparagine synthase [PF00733.23]				0	PMX.12_00050	K06864	larE; pyridinium-3,5-biscarboxylic acid mononucleotide sulfurtransferase [EC:4.4.1.37]	52			PMX.12_00050_NH_3_-dependent_NAD____synthetase	NO_SP	1	0	0	0	0	0
PMX.12	PMX.12_00051 Glutathione-regulated potassium-efflux system protein KefC	4.13058	0	-4.13058	1326	B	K03499,K03499	trk system potassium uptake protein; trk system potassium uptake protein	A0A1V4V366_9EURY	UniRef90_A0A1V4V366 Uncharacterized protein n=2 Tax=Methanothrix TaxID=2222 RepID=A0A1V4V366_9EURY	Methanothrix	TRUE	0.931	862	1.262e-279								TrkA-N domain [PF02254.20]; TrkA-C domain [PF02080.23]				0	PMX.12_00051	K03499	trkA, ktrA, ktrC; trk/ktr system potassium uptake protein	207			PMX.12_00051_Glutathione-regulated_potassium-efflux_system_protein_KefC	NO_SP	1	0	0	0	0	0
PMX.12	PMX.12_00052 Type-4 uracil-DNA glycosylase	0	0	0	603	B	K21929	uracil-DNA glycosylase [EC:3.2.2.27]	A0A1V4V2W1_9EURY	UniRef90_A0A1V4V2W1 Type-4 uracil-DNA glycosylase n=2 Tax=Methanothrix TaxID=2222 RepID=A0A1V4V2W1_9EURY	Methanothrix	TRUE	0.963	407	7.59e-127								Uracil DNA glycosylase superfamily [PF03167.21]				0	PMX.12_00052	K21929	udg; uracil-DNA glycosylase [EC:3.2.2.27]	101			PMX.12_00052_Type-4_uracil-DNA_glycosylase	NO_SP	1.00002	0	0	0	0	0
PMX.12	PMX.12_00053 hypothetical protein	6.38545	0	-6.38545	234	C			G7WNT0_METH6	UniRef90_G7WNT0 Uncharacterized protein n=6 Tax=Methanotrichaceae TaxID=143067 RepID=G7WNT0_METH6	Methanotrichaceae	FALSE	0.983	162	4.021e-44												0	PMX.12_00053			15	K02529	1	PMX.12_00053_hypothetical_protein	NO_SP	1.00001	0	0	0	0	0
PMX.12	PMX.12_00054 UTP--glucose-1-phosphate uridylyltransferase	4.41409	0	-4.41409	1266	B			A0A1V4V1S9_9EURY	UniRef90_A0A1V4V1S9 UTP--glucose-1-phosphate uridylyltransferase AglF n=3 Tax=Methanothrix TaxID=2222 RepID=A0A1V4V1S9_9EURY	Methanothrix	TRUE	0.988	880	4.74e-286								Nucleotidyl transferase [PF00483.25]				0	PMX.12_00054			144	K00966	30	PMX.12_00054_UTP--glucose-1-phosphate_uridylyltransferase	NO_SP	1.00002	0	0	0	0	0
PMX.12	PMX.12_00055 hypothetical protein	0	0	0	144	C			A0A1V4V1V0_9EURY	UniRef90_A0A1V4V1V0 Uncharacterized protein n=2 Tax=Methanothrix TaxID=2222 RepID=A0A1V4V1V0_9EURY	Methanothrix	FALSE	0.909	92	2.741e-20												0	PMX.12_00055						PMX.12_00055_hypothetical_protein	NO_SP	0.999992	0	0	0	0	0
PMX.12	PMX.12_00056 3-isopropylmalate dehydrogenase	7.29231	5.00885	-2.28345	1200	B			A0A1V4V1W2_9EURY	UniRef90_A0A1V4V1W2 Homoisocitrate dehydrogenase n=3 Tax=Methanothrix TaxID=2222 RepID=A0A1V4V1W2_9EURY	Methanothrix	TRUE	0.948	796	1.261e-257								Isocitrate/isopropylmalate dehydrogenase [PF00180.22]				0	PMX.12_00056	K00030	IDH3; isocitrate dehydrogenase (NAD+) [EC:1.1.1.41]	271			PMX.12_00056_3-isopropylmalate_dehydrogenase	NO_SP	1.00001	0	0	0	0	0
PMX.12	PMX.12_00057 RIO-type serine/threonine-protein kinase Rio2	2.56627	0	-2.56627	978	B	K07179	RIO kinase 2 [EC:2.7.11.1]	A0A1V4V384_9EURY	UniRef90_A0A1V4V384 Non-specific serine/threonine protein kinase n=2 Tax=Methanothrix TaxID=2222 RepID=A0A1V4V384_9EURY	Methanothrix	TRUE	0.965	662	1.832e-212								RIO1 family [PF01163.24]; Rio2, N-terminal [PF09202.13]; Lipopolysaccharide kinase (Kdo/WaaP) family [PF06293.16]; Protein kinase domain [PF00069.27]; ABC1 atypical kinase-like domain [PF03109.18]				0	PMX.12_00057	K07179	RIOK2; RIO kinase 2 [EC:2.7.11.1]	120			PMX.12_00057_RIO-type_serine_threonine-protein_kinase_Rio2	NO_SP	1.00001	0	0	0	0	0
PMX.12	PMX.12_00058 hypothetical protein	3.6752	0	-3.6752	1932	B	K09150	uncharacterized protein	G7WNT4_METH6	UniRef90_G7WNT4 Uncharacterized protein n=4 Tax=Methanothrix TaxID=2222 RepID=G7WNT4_METH6	Methanothrix	TRUE	0.824	1096	0								Protein of unknown function (DUF460) [PF04312.15]				0	PMX.12_00058	K09150	K09150; uncharacterized protein	282			PMX.12_00058_hypothetical_protein	NO_SP	0.999993	0	0	0	0	0
PMX.12	PMX.12_00059 Quinolinate synthase A	2.67475	0	-2.67475	894	B	K03517	quinolinate synthase [EC:2.5.1.72]	A0A1V4V1T4_9EURY	UniRef90_A0A1V4V1T4 Quinolinate synthase A n=2 Tax=Methanothrix TaxID=2222 RepID=A0A1V4V1T4_9EURY	Methanothrix	TRUE	0.948	593	2.357e-189								Quinolinate synthetase A protein [PF02445.18]				0	PMX.12_00059	K03517	nadA; quinolinate synthase [EC:2.5.1.72]	220			PMX.12_00059_Quinolinate_synthase_A	NO_SP	0.999992	0	0	0	0	0
PMX.12	PMX.12_00060 hypothetical protein	0	0	0	168	C			A0A1V4V1T8_9EURY	UniRef90_A0A1V4V1T8 Uncharacterized protein n=2 Tax=Methanothrix TaxID=2222 RepID=A0A1V4V1T8_9EURY	Methanothrix	FALSE	0.902	106	4.535e-25												0	PMX.12_00060						PMX.12_00060_hypothetical_protein	NO_SP	1.00003	1e-06	0	0	0	0
PMX.12	PMX.12_00061 hypothetical protein	0	0	0	162	C			A0A1V5B4H6_9EURY	UniRef90_A0A1V5B4H6 Uncharacterized protein n=1 Tax=Methanosaeta sp. PtaU1.Bin055 TaxID=1811691 RepID=A0A1V5B4H6_9EURY	Methanosaeta sp. PtaU1.Bin055	FALSE	0.884	100	4.771e-23												0	PMX.12_00061			1	K00099	1	PMX.12_00061_hypothetical_protein	NO_SP	0.99998	0	0	0	0	0
PMX.12	PMX.12_00062 hypothetical protein	0	0	0	591	B			A0A1V5B4M8_9EURY	UniRef90_A0A1V5B4M8 Uncharacterized protein n=1 Tax=Methanosaeta sp. PtaU1.Bin055 TaxID=1811691 RepID=A0A1V5B4M8_9EURY	Methanosaeta sp. PtaU1.Bin055	TRUE	0.914	376	4.174e-116												0	PMX.12_00062			191			PMX.12_00062_hypothetical_protein	NO_SP	1.00001	0	0	0	0	0
PMX.12	PMX.12_00063 Ferredoxin--NADP reductase	2.82153	0	-2.82153	1326	B			A0A1V4V2W8_9EURY	UniRef90_A0A1V4V2W8 Tricarballylate dehydrogenase n=2 Tax=Methanothrix TaxID=2222 RepID=A0A1V4V2W8_9EURY	Methanothrix	TRUE	0.935	866	7.412e-281								HI0933-like protein [PF03486.16]; FAD binding domain [PF00890.26]; FAD binding domain [PF01494.21]; Pyridine nucleotide-disulphide oxidoreductase [PF13738.8]; FAD dependent oxidoreductase [PF12831.9]; Lycopene cyclase protein [PF05834.14]; Pyridine nucleotide-disulphide oxidoreductase [PF07992.16]; Thi4 family [PF01946.19]				0	PMX.12_00063			186			PMX.12_00063_Ferredoxin--NADP_reductase	NO_SP	1.00002	0	0	0	0	0
PMX.12	PMX.12_00064 2-succinyl-6-hydroxy-2,4-cyclohexadiene-1-carboxylate synthase	2.78661	8.1612	5.37459	816	B			A0A1V4V4D0_9EURY	UniRef90_A0A1V4V4D0 Alpha/beta hydrolase family protein n=2 Tax=Methanothrix TaxID=2222 RepID=A0A1V4V4D0_9EURY	Methanothrix	TRUE	0.959	548	2.805e-174	MER0071436	S33	MER0071436 - family S33 unassigned peptidases (Syntrophobacter fumaroxidans) [S33.UPW]#S33#{peptidase unit: 34-244}~source ABK19089~	FALSE	0.568	235	4.759e-68	Serine aminopeptidase, S33 [PF12146.10]; alpha/beta hydrolase fold [PF00561.22]				0	PMX.12_00064			134			PMX.12_00064_2-succinyl-6-hydroxy-2,4-cyclohexadiene-1-carboxylate_synthase	NO_SP	0.999995	0	0	0	0	0
PMX.12	PMX.12_00065 hypothetical protein	4.2111	0	-4.2111	237	C			A0A1V4V1T9_9EURY	UniRef90_A0A1V4V1T9 Uncharacterized protein n=2 Tax=Methanothrix TaxID=2222 RepID=A0A1V4V1T9_9EURY	Methanothrix	FALSE	0.955	159	5.317e-43												0	PMX.12_00065			13	K02563	1	PMX.12_00065_hypothetical_protein	NO_SP	1.00002	0	0	0	0	0
PMX.12	PMX.12_00066 Glucose-6-phosphate isomerase	0	0	0	366	C			A0A1V4V1V9_9EURY	UniRef90_A0A1V4V1V9 Cupin domain protein n=2 Tax=Methanothrix TaxID=2222 RepID=A0A1V4V1V9_9EURY	Methanothrix	FALSE	1	259	4.317e-77								Cupin domain [PF07883.13]; Cupin [PF00190.24]; Mannose-6-phosphate isomerase [PF01050.20]; Glucose-6-phosphate isomerase (GPI) [PF06560.13]; Mif2/CENP-C like [PF11699.10]; Ethanolamine utilisation protein EutQ [PF06249.14]; Cupin superfamily (DUF985) [PF06172.13]				0	PMX.12_00066			62			PMX.12_00066_Glucose-6-phosphate_isomerase	NO_SP	0.999998	0	0	0	0	0
PMX.12	PMX.12_00067 tRNA-specific adenosine deaminase	4.25502	0	-4.25502	459	C	K03365	cytosine/creatinine deaminase [EC:3.5.4.1 3.5.4.21]	A0A1V4V1X1_9EURY	UniRef90_A0A1V4V1X1 tRNA-specific adenosine deaminase n=1 Tax=Methanosaeta sp. PtaB.Bin087 TaxID=1811690 RepID=A0A1V4V1X1_9EURY	Methanosaeta sp. PtaB.Bin087	FALSE	0.937	301	7.695e-91								MafB19-like deaminase [PF14437.8]; Cytidine and deoxycytidylate deaminase zinc-binding region [PF00383.25]; Bd3614-like deaminase [PF14439.8]		sp|P16006|DCTD_BPT4 Deoxycytidylate deaminase; XhXr	Xr;Xh	0	PMX.12_00067	K03365	FCY1; cytosine/creatinine deaminase [EC:3.5.4.1 3.5.4.21]	62			PMX.12_00067_tRNA-specific_adenosine_deaminase	NO_SP	1.00004	0	0	0	0	0
PMX.12	PMX.12_00068 Shikimate dehydrogenase (NADP(+))	3.78706	0	-3.78706	1128	B			A0A1V5AYK7_9EURY	UniRef90_A0A1V5AYK7 Saccharopine dehydrogenase n=2 Tax=Methanothrix TaxID=2222 RepID=A0A1V5AYK7_9EURY	Methanothrix	TRUE	0.938	739	2.082e-238								Saccharopine dehydrogenase NADP binding domain [PF03435.20]; NmrA-like family [PF05368.15]				0	PMX.12_00068			66			PMX.12_00068_Shikimate_dehydrogenase__NADP____	NO_SP	1.00002	0	0	0	0	0
PMX.12	PMX.12_00069 Cell division coordinator CpoB	3.41507	3.99906	0.583988	1665	B			A0A1V4VA39_9EURY	UniRef90_A0A1V4VA39 Tetratricopeptide repeat protein n=2 Tax=Methanothrix TaxID=2222 RepID=A0A1V4VA39_9EURY	Methanothrix	TRUE	0.953	1111	0								NB-ARC domain [PF00931.24]; MalT-like TPR region [PF17874.3]; Tetratricopeptide repeat [PF13424.8]; CobQ/CobB/MinD/ParA nucleotide binding domain [PF01656.25]; Bacterial TniB protein [PF05621.13]; Tetratricopeptide repeat [PF13429.8]				0	PMX.12_00069			105			PMX.12_00069_Cell_division_coordinator_CpoB	NO_SP	0.999999	0	0	0	0	0
PMX.12	PMX.12_00070 hypothetical protein	5.26162	0	-5.26162	480	C	K01174	micrococcal nuclease [EC:3.1.31.1]	A0A1V4V905_9EURY	UniRef90_A0A1V4V905 TNase-like domain-containing protein n=2 Tax=Methanothrix TaxID=2222 RepID=A0A1V4V905_9EURY	Methanothrix	FALSE	0.963	324	8.791e-99								Staphylococcal nuclease homologue [PF00565.19]				0	PMX.12_00070	K01174	nuc; micrococcal nuclease [EC:3.1.31.1]	33			PMX.12_00070_hypothetical_protein	LIPO	3.4e-05	0.166561	0.833378	1.7e-05	1.4e-05	1.5e-05	CS pos: 20-21. Pr: 0.8283
PMX.12	PMX.12_00071 5-demethoxyubiquinone hydroxylase, mitochondrial	7.02689	6.36738	-0.659508	306	C			G7WNU7_METH6	UniRef90_G7WNU7 Rubrerythrin n=3 Tax=Methanothrix TaxID=2222 RepID=G7WNU7_METH6	Methanothrix	FALSE	0.89	190	3.185e-53								Rubrerythrin [PF02915.19]				0	PMX.12_00071			63			PMX.12_00071_5-demethoxyubiquinone_hydroxylase,_mitochondrial	NO_SP	1	0	0	0	0	0
PMX.12	PMX.12_00072 queuosine precursor transporter	3.00143	0	-3.00143	687	B	K09125	queuosine precursor transporter	G7WNU8_METH6	UniRef90_G7WNU8 Probable queuosine precursor transporter n=3 Tax=Methanothrix TaxID=2222 RepID=G7WNU8_METH6	Methanothrix	TRUE	0.881	420	1.614e-130								Putative vitamin uptake transporter [PF02592.17]		sp|P37619|QPTR_ECOLI Queuosine precursor transporter; Xh	Xh	0	PMX.12_00072	K09125	yhhQ; queuosine precursor transporter	81			PMX.12_00072_queuosine_precursor_transporter	NO_SP	1.00002	0	0	0	0	0
PMX.12	PMX.12_00073 Replication factor C small subunit	8.47058	7.36512	-1.10546	990	B	K04801	replication factor C small subunit	G7WNU9_METH6	UniRef90_G7WNU9 Replication factor C small subunit n=4 Tax=Methanothrix TaxID=2222 RepID=G7WNU9_METH6	Methanothrix	TRUE	0.899	617	8.833e-197								Replication factor C C-terminal domain [PF08542.13]; DNA polymerase III, delta subunit [PF13177.8]; Holliday junction DNA helicase RuvB P-loop domain [PF05496.14]; ATPase family associated with various cellular activities (AAA) [PF00004.31]; AAA domain (Cdc48 subfamily) [PF07724.16]; ATPase family associated with various cellular activities (AAA) [PF07726.13]		sp|O64301|DPA44_BPR69 DNA polymerase accessory protein 44; XhXr	Xr;Xh	0	PMX.12_00073	K04801	rfcS; replication factor C small subunit	222			PMX.12_00073_Replication_factor_C_small_subunit	NO_SP	1.00003	0	0	0	0	0
PMX.12	PMX.12_00074 hypothetical protein	5.17324	4.06148	-1.11176	795	B	K09712,K09712	uncharacterized protein; uncharacterized protein	A0A1V4V9Y3_9EURY	UniRef90_A0A1V4V9Y3 Uncharacterized protein n=2 Tax=Methanothrix TaxID=2222 RepID=A0A1V4V9Y3_9EURY	Methanothrix	TRUE	1	563	1.731e-179								Domain of unknown function (DUF333) [PF03891.17]				0	PMX.12_00074			5	K09712	2	PMX.12_00074_hypothetical_protein	SP	0.000144	0.999384	0.000123	0.000138	0.000113	0.00011	CS pos: 27-28. Pr: 0.9672
PMX.12	PMX.12_00075 Isoleucine--tRNA ligase	6.89188	5.02954	-1.86233	3153	B	K01870	isoleucyl-tRNA synthetase [EC:6.1.1.5]	A0A1V4VB50_9EURY	UniRef90_A0A1V4VB50 Isoleucine--tRNA ligase n=3 Tax=Methanothrix TaxID=2222 RepID=A0A1V4VB50_9EURY	Methanothrix	TRUE	0.98	2171	0								tRNA synthetases class I (I, L, M and V) [PF00133.24]; Domain of unknown function (DUF5915) [PF19302.1]; Anticodon-binding domain of tRNA ligase [PF08264.15]; tRNA synthetases class I (M) [PF09334.13]; tRNA synthetases class I (C) catalytic domain [PF01406.21]; tRNA synthetases class I (K) [PF01921.20]; Anticodon binding domain of methionyl tRNA ligase [PF19303.1]				0	PMX.12_00075	K01870	IARS, ileS; isoleucyl-tRNA synthetase [EC:6.1.1.5]	715			PMX.12_00075_Isoleucine--tRNA_ligase	NO_SP	1.00002	0	0	0	0	0
PMX.12	PMX.12_00076 hypothetical protein	0	4.80789	4.80789	462	C	K08999	uncharacterized protein	A0A1V4V8T1_9EURY	UniRef90_A0A1V4V8T1 BFN domain-containing protein n=2 Tax=Methanothrix TaxID=2222 RepID=A0A1V4V8T1_9EURY	Methanothrix	FALSE	0.912	294	2.37e-88								Domain of unknown function (DUF151) [PF02577.16]				0	PMX.12_00076	K08999	K08999; uncharacterized protein	35			PMX.12_00076_hypothetical_protein	NO_SP	1.00003	0	0	0	0	0
PMX.12	PMX.12_00077 hypothetical protein	5.05957	6.32444	1.26487	3099	B			A0A1V4V925_9EURY	UniRef90_A0A1V4V925 Uncharacterized protein n=2 Tax=Methanothrix TaxID=2222 RepID=A0A1V4V925_9EURY	Methanothrix	TRUE	0.978	2129	0	MER0126130	C25	MER0126130 - family C25 unassigned peptidases (Methanosaeta harundinacea) [C25.UPW]#C25#{peptidase unit: 389-574}~source YP_005920768~	TRUE	0.905	353	8.947e-99	Peptidase family C25 [PF01364.20]; Propeptide_C25 [PF08126.13]				0	PMX.12_00077			127			PMX.12_00077_hypothetical_protein	SP	0.000188	0.999204	0.000159	0.000171	0.000141	0.000127	CS pos: 29-30. Pr: 0.9761
PMX.12	PMX.12_00078 hypothetical protein	3.2872	4.1626	0.875408	738	B			A0A1V4V8W0_9EURY	UniRef90_A0A1V4V8W0 NosD domain-containing protein n=2 Tax=Methanothrix TaxID=2222 RepID=A0A1V4V8W0_9EURY	Methanothrix	TRUE	0.91	468	7.052e-147								Protein of unknown function (DUF1565) [PF07602.13]; Periplasmic copper-binding protein (NosD) [PF05048.15]; Pectinesterase [PF01095.21]; Right handed beta helix region [PF13229.8]				0	PMX.12_00078	K07218	nosD; nitrous oxidase accessory protein	10			PMX.12_00078_hypothetical_protein	SP	0.00024	0.999083	0.000187	0.000182	0.000146	0.000141	CS pos: 20-21. Pr: 0.9813
PMX.12	PMX.12_00079 Ribonuclease Z	3.68506	0	-3.68506	951	B	K00784,K00784,K00784	ribonuclease Z [EC:3.1.26.11]; ribonuclease Z [EC:3.1.26.11]; ribonuclease Z [EC:3.1.26.11]	A0A1V4VA45_9EURY	UniRef90_A0A1V4VA45 Ribonuclease Z n=2 Tax=Methanothrix TaxID=2222 RepID=A0A1V4VA45_9EURY	Methanothrix	TRUE	0.97	647	1.016e-207								Beta-lactamase superfamily domain [PF12706.9]; Metallo-beta-lactamase superfamily [PF00753.29]; tRNase Z endonuclease [PF13691.8]				0	PMX.12_00079	K00784	rnz; ribonuclease Z [EC:3.1.26.11]	194			PMX.12_00079_Ribonuclease_Z	NO_SP	1.00003	0	0	0	0	0
PMX.12	PMX.12_00080 hypothetical protein	0	4.48099	4.48099	585	B			A0A1V4V911_9EURY	UniRef90_A0A1V4V911 Uncharacterized protein n=2 Tax=Methanothrix TaxID=2222 RepID=A0A1V4V911_9EURY	Methanothrix	TRUE	0.912	372	1.673e-114												0	PMX.12_00080			16	K01265	1	PMX.12_00080_hypothetical_protein	NO_SP	1.00004	0	0	0	0	0
PMX.12	PMX.12_00081 5'-nucleotidase SurE1	2.82352	8.20412	5.3806	792	B	K03787	5'-nucleotidase [EC:3.1.3.5]	A0A1V4V8S7_9EURY	UniRef90_A0A1V4V8S7 5'-nucleotidase SurE n=5 Tax=Methanothrix TaxID=2222 RepID=A0A1V4V8S7_9EURY	Methanothrix	TRUE	0.938	519	2.606e-164								Survival protein SurE [PF01975.19]				0	PMX.12_00081	K03787	surE; 5'/3'-nucleotidase [EC:3.1.3.5 3.1.3.6]	233			PMX.12_00081_5_-nucleotidase_SurE1	NO_SP	1.00001	0	0	0	0	0
PMX.12	PMX.12_00082 hypothetical protein	6.88753	10.8478	3.96031	765	B			A0A1V4V8W8_9EURY	UniRef90_A0A1V4V8W8 HTH arsR-type domain-containing protein n=2 Tax=Methanothrix TaxID=2222 RepID=A0A1V4V8W8_9EURY	Methanothrix	TRUE	0.905	482	1.735e-151												0	PMX.12_00082			108			PMX.12_00082_hypothetical_protein	NO_SP	1.00001	0	0	0	0	0
PMX.12	PMX.12_00083 hypothetical protein	11.833	15.5703	3.73725	240	C			A0A1V4VA16_9EURY	UniRef90_A0A1V4VA16 MTH865-like family protein n=2 Tax=Methanothrix TaxID=2222 RepID=A0A1V4VA16_9EURY	Methanothrix	FALSE	0.92	154	1.817e-41								MTH865-like family [PF07747.13]				0	PMX.12_00083			76			PMX.12_00083_hypothetical_protein	NO_SP	1.00002	0	0	0	0	0
PMX.12	PMX.12_00084 hypothetical protein	0	4.51318	4.51318	1143	B			A0A1V4VCZ1_9EURY	UniRef90_A0A1V4VCZ1 DOMON domain protein n=1 Tax=Methanosaeta sp. PtaB.Bin087 TaxID=1811690 RepID=A0A1V4VCZ1_9EURY	Methanosaeta sp. PtaB.Bin087	TRUE	0.948	758	9.737e-245								Uncharacterized protein domain (DUF2202) [PF09968.11]; DOMON domain [PF03351.19]				0	PMX.12_00084			53			PMX.12_00084_hypothetical_protein	LIPO	0	0	1.00003	0	0	0	CS pos: 18-19. Pr: 0.9976
PMX.12	PMX.12_00085 Cell division protein CrgA	8.0812	7.09423	-0.986977	276	C			G7WPF1_METH6	UniRef90_G7WPF1 2TM domain-containing protein n=2 Tax=Methanothrix TaxID=2222 RepID=G7WPF1_METH6	Methanothrix	FALSE	0.936	181	2.048e-50								2TM domain [PF13239.8]				0	PMX.12_00085			12	K12132	1	PMX.12_00085_Cell_division_protein_CrgA	NO_SP	0.999999	0	0	0	0	0
PMX.12	PMX.12_00086 Peroxiredoxin	7.15355	6.59101	-0.562532	654	B	K03386	peroxiredoxin 2/4 [EC:1.11.1.24]	A0A1V4VDW3_9EURY	UniRef90_A0A1V4VDW3 Peroxiredoxin n=1 Tax=Methanosaeta sp. PtaB.Bin087 TaxID=1811690 RepID=A0A1V4VDW3_9EURY	Methanosaeta sp. PtaB.Bin087	TRUE	1	463	1.132e-145								AhpC/TSA family [PF00578.23]; C-terminal domain of 1-Cys peroxiredoxin [PF10417.11]				0	PMX.12_00086	K03386	PRDX2_4, ahpC; peroxiredoxin 2/4 [EC:1.11.1.24]	147			PMX.12_00086_Peroxiredoxin	NO_SP	1.00003	0	0	0	0	0
PMX.12	PMX.12_00087 hypothetical protein	0	0	0	549	C			A0A1V4VFL4_9EURY	UniRef90_A0A1V4VFL4 Uncharacterized protein n=1 Tax=Methanosaeta sp. PtaB.Bin087 TaxID=1811690 RepID=A0A1V4VFL4_9EURY	Methanosaeta sp. PtaB.Bin087	FALSE	0.905	346	7.628e-106								Eukaryotic cytochrome b561 [PF03188.18]				0	PMX.12_00087			14	K03814	1	PMX.12_00087_hypothetical_protein	SP	0.249167	0.740061	0.006493	0.001783	0.000816	0.001671	CS pos: 39-40. Pr: 0.8061
PMX.12	PMX.12_00088 hypothetical protein	0	0	0	477	C	K05770	translocator protein	G7WPF4_METH6	UniRef90_G7WPF4 Integral membrane protein n=1 Tax=Methanosaeta harundinacea (strain 6Ac) TaxID=1110509 RepID=G7WPF4_METH6	Methanosaeta harundinacea (strain 6Ac)	FALSE	0.833	274	2.944e-81								TspO/MBR family [PF03073.17]				0	PMX.12_00088	K05770	TSPO, BZRP; translocator protein	74			PMX.12_00088_hypothetical_protein	NO_SP	0.999977	0	0	0	0	0
PMX.12	PMX.12_00089 Multidrug resistance protein MdtH	4.01167	0	-4.01167	1173	B			G7WPF6_METH6	UniRef90_G7WPF6 Transporter, major facilitator family n=1 Tax=Methanosaeta harundinacea (strain 6Ac) TaxID=1110509 RepID=G7WPF6_METH6	Methanosaeta harundinacea (strain 6Ac)	TRUE	0.859	696	4.677e-223								Major Facilitator Superfamily [PF07690.18]; Sugar (and other) transporter [PF00083.26]; Transmembrane secretion effector [PF05977.15]				0	PMX.12_00089			179			PMX.12_00089_Multidrug_resistance_protein_MdtH	NO_SP	1.00002	0	0	0	0	0
PMX.12	PMX.12_00090 Phosphatidylserine decarboxylase proenzyme	5.07181	0	-5.07181	1536	B	K06915	uncharacterized protein	G7WPF7_METH6	UniRef90_G7WPF7 DNA helicase n=2 Tax=Methanosaeta harundinacea TaxID=301375 RepID=G7WPF7_METH6	Methanosaeta harundinacea	TRUE	0.921	986	4.95e-321								Helicase HerA, central domain [PF01935.19]; Bacterial protein of unknown function (DUF853) [PF05872.14]; AAA-like domain [PF12846.9]; TraG P-loop domain [PF19044.2]; Type IV secretion-system coupling protein DNA-binding domain [PF10412.11]; Type IV secretory system Conjugative DNA transfer [PF02534.16]				0	PMX.12_00090			265			PMX.12_00090_Phosphatidylserine_decarboxylase_proenzyme	NO_SP	1.00001	0	0	0	0	0
PMX.12	PMX.12_00091 Rhomboid protease GlpG	6.18119	0	-6.18119	705	B	K07059	uncharacterized protein	G7WPF8_METH6	UniRef90_G7WPF8 Rhomboid family protein n=3 Tax=Methanothrix TaxID=2222 RepID=G7WPF8_METH6	Methanothrix	TRUE	0.862	418	7.541e-130	MER0126298	S54	MER0126298 - family S54 unassigned peptidases (Methanosaeta harundinacea) [S54.UPW]#S54#{peptidase unit: 92-235}~source YP_005920782~	FALSE	0.871	263	3.863e-78	Rhomboid family [PF01694.24]				0	PMX.12_00091			55	K07059	4	PMX.12_00091_Rhomboid_protease_GlpG	NO_SP	1.00002	0	0	0	0	0
PMX.12	PMX.12_00092 D-aminoacyl-tRNA deacylase	4.33869	0	-4.33869	768	B	K03424	TatD DNase family protein [EC:3.1.21.-]	G7WPF9_METH6	UniRef90_G7WPF9 Hydrolase, TatD family n=3 Tax=Methanothrix TaxID=2222 RepID=G7WPF9_METH6	Methanothrix	TRUE	0.907	485	1.46e-152								TatD related DNase [PF01026.23]; Amidohydrolase family [PF01979.22]				0	PMX.12_00092	K03424	tatD; TatD DNase family protein [EC:3.1.21.-]	151			PMX.12_00092_D-aminoacyl-tRNA_deacylase	NO_SP	1.00002	0	0	0	0	0
PMX.12	PMX.12_00093 2-isopropylmalate synthase	4.7501	0	-4.7501	1614	B	K01649	2-isopropylmalate synthase [EC:2.3.3.13]	A0A1V4V1I0_9EURY	UniRef90_A0A1V4V1I0 2-isopropylmalate synthase n=3 Tax=Methanotrichaceae TaxID=143067 RepID=A0A1V4V1I0_9EURY	Methanotrichaceae	TRUE	0.926	1042	0								HMGL-like [PF00682.21]; LeuA allosteric (dimerisation) domain [PF08502.12]				0	PMX.12_00093	K01649	leuA, IMS; 2-isopropylmalate synthase [EC:2.3.3.13]	416			PMX.12_00093_2-isopropylmalate_synthase	NO_SP	1.00002	0	0	0	0	0
PMX.12	PMX.12_00094 Putative FKBP-type peptidyl-prolyl cis-trans isomerase	6.33167	0	-6.33167	753	B			A0A1V4V1S4_9EURY	UniRef90_A0A1V4V1S4 Peptidyl-prolyl cis-trans isomerase n=2 Tax=Methanothrix TaxID=2222 RepID=A0A1V4V1S4_9EURY	Methanothrix	TRUE	0.93	489	4.935e-154								FKBP-type peptidyl-prolyl cis-trans isomerase [PF00254.30]				0	PMX.12_00094	K03775	slyD; FKBP-type peptidyl-prolyl cis-trans isomerase SlyD [EC:5.2.1.8]	70			PMX.12_00094_Putative_FKBP-type_peptidyl-prolyl_cis-trans_isomerase	NO_SP	1.00002	0	0	0	0	0
PMX.12	PMX.12_00095 Aspartate carbamoyltransferase regulatory chain	3.92418	0	-3.92418	456	C	K00610	aspartate carbamoyltransferase regulatory subunit	G7WPG2_METH6	UniRef90_G7WPG2 Aspartate carbamoyltransferase regulatory chain n=7 Tax=Methanotrichaceae TaxID=143067 RepID=G7WPG2_METH6	Methanotrichaceae	FALSE	0.918	292	7.612e-88								Aspartate carbamoyltransferase regulatory chain, allosteric domain [PF01948.20]; Aspartate carbamoyltransferase regulatory chain, metal binding domain [PF02748.17]				0	PMX.12_00095	K00610	pyrI; aspartate carbamoyltransferase regulatory subunit	84			PMX.12_00095_Aspartate_carbamoyltransferase_regulatory_chain	NO_SP	0.999997	0	0	0	0	0
PMX.12	PMX.12_00096 Aspartate carbamoyltransferase	5.5473	0	-5.5473	921	B	K00609	aspartate carbamoyltransferase catalytic subunit [EC:2.1.3.2]	G7WPG3_METH6	UniRef90_G7WPG3 Aspartate carbamoyltransferase n=4 Tax=Methanothrix TaxID=2222 RepID=G7WPG3_METH6	Methanothrix	TRUE	0.914	587	7.625e-187								Aspartate/ornithine carbamoyltransferase, carbamoyl-P binding domain [PF02729.23]; Aspartate/ornithine carbamoyltransferase, Asp/Orn binding domain [PF00185.26]				0	PMX.12_00096	K00609	pyrB, PYR2; aspartate carbamoyltransferase catalytic subunit [EC:2.1.3.2]	213			PMX.12_00096_Aspartate_carbamoyltransferase	NO_SP	1	0	0	0	0	0
PMX.12	PMX.12_00097 hypothetical protein	0	0	0	789	B	K07464	CRISPR-associated exonuclease Cas4 [EC:3.1.12.1]	A0A1V4V0N3_9EURY	UniRef90_A0A1V4V0N3 PD-(D/E)XK nuclease superfamily protein n=2 Tax=Methanothrix TaxID=2222 RepID=A0A1V4V0N3_9EURY	Methanothrix	TRUE	0.938	517	1.203e-163								Domain of unknown function DUF83 [PF01930.19]; CRISPR-associated exonuclease Csa1 [PF06023.14]; PD-(D/E)XK nuclease superfamily [PF12705.9]				0	PMX.12_00097	K07464	cas4; CRISPR-associated exonuclease Cas4 [EC:3.1.12.1]	65			PMX.12_00097_hypothetical_protein	NO_SP	0.999988	0	0	0	0	0
PMX.12	PMX.12_00098 hypothetical protein	4.00097	6.5628	2.56183	2622	B			A0A1V4V1V2_9EURY	UniRef90_A0A1V4V1V2 Uncharacterized protein n=1 Tax=Methanosaeta sp. PtaB.Bin087 TaxID=1811690 RepID=A0A1V4V1V2_9EURY	Methanosaeta sp. PtaB.Bin087	TRUE	0.911	1695	0								Protein of unknown function (DUF3160) [PF11369.10]				0	PMX.12_00098			389			PMX.12_00098_hypothetical_protein	SP	0.000293	0.998791	0.000332	0.000224	0.000182	0.000183	CS pos: 30-31. Pr: 0.9421
PMX.12	PMX.12_00099 Major S-layer protein	3.26665	2.90286	-0.363787	1926	B			A0A1V4V0H3_9EURY	UniRef90_A0A1V4V0H3 Uncharacterized protein n=2 Tax=Methanothrix TaxID=2222 RepID=A0A1V4V0H3_9EURY	Methanothrix	TRUE	0.949	1279	0								S-layer protein [PF07752.13]				0	PMX.12_00099			169			PMX.12_00099_Major_S-layer_protein	SP	0.000175	0.999283	0.00014	0.000153	0.000127	0.000117	CS pos: 22-23. Pr: 0.9489
PMX.12	PMX.12_00100 Protease HtpX	3.05428	0	-3.05428	885	B	K03799	heat shock protein HtpX [EC:3.4.24.-]	G7WPG8_METH6	UniRef90_G7WPG8 Protease HtpX homolog n=4 Tax=Methanothrix TaxID=2222 RepID=G7WPG8_METH6	Methanothrix	TRUE	0.862	499	1.444e-156	MER0126397	M48B	MER0126397 - HtpX-2 peptidase (Methanosaeta harundinacea) [M48.004]#M48B#{peptidase unit: 65-278}~source YP_005920792~	TRUE	0.883	395	8.464e-123	Peptidase family M48 [PF01435.20]; BlaR1 peptidase M56 [PF05569.13]				0	PMX.12_00100	K03799	htpX; heat shock protein HtpX [EC:3.4.24.-]	202			PMX.12_00100_Protease_HtpX	NO_SP	0.999991	0	0	0	0	0
PMX.12	PMX.12_00101 hypothetical protein	3.233	0	-3.233	573	B			A0A1V4V0F3_9EURY	UniRef90_A0A1V4V0F3 Uncharacterized protein n=2 Tax=Methanothrix TaxID=2222 RepID=A0A1V4V0F3_9EURY	Methanothrix	TRUE	0.97	390	5.031e-121												0	PMX.12_00101			154			PMX.12_00101_hypothetical_protein	NO_SP	1.00001	0	0	0	0	0
PMX.12	PMX.12_00102 hypothetical protein	6.54511	0	-6.54511	564	B			A0A1V4V334_9EURY	UniRef90_A0A1V4V334 Uncharacterized protein n=2 Tax=Methanothrix TaxID=2222 RepID=A0A1V4V334_9EURY	Methanothrix	TRUE	0.956	378	7.71e-117												0	PMX.12_00102			10	K07318	1	PMX.12_00102_hypothetical_protein	SP	0.000166	0.999287	0.000143	0.000157	0.000123	0.000124	CS pos: 23-24. Pr: 0.9817
PMX.12	PMX.12_00103 ATP-dependent DNA helicase	4.87585	0	-4.87585	2130	B			A0A1V4V1H5_9EURY	UniRef90_A0A1V4V1H5 ATP-dependent DNA helicase n=4 Tax=Methanothrix TaxID=2222 RepID=A0A1V4V1H5_9EURY	Methanothrix	TRUE	0.945	1408	0								Helicase C-terminal domain [PF13307.8]; DEAD_2 [PF06733.17]; Helical and beta-bridge domain [PF06777.13]		sp|Q4JC68|XPD_SULAC ATP-dependent DNA helicase Saci_0192; Xh	Xh	0	PMX.12_00103	K10844	ERCC2, XPD; DNA excision repair protein ERCC-2 [EC:5.6.2.3]	257			PMX.12_00103_ATP-dependent_DNA_helicase	NO_SP	1.00002	0	0	0	0	0
PMX.12	PMX.12_00104 hypothetical protein	0	0	0	378	C	K09731	uncharacterized protein	G7WPH4_METH6	UniRef90_G7WPH4 UPF0212 protein Mhar_1817 n=3 Tax=Methanothrix TaxID=2222 RepID=G7WPH4_METH6	Methanothrix	FALSE	0.867	231	5.42e-67								Protein of unknown function (DUF555) [PF04475.14]				0	PMX.12_00104	K09731	K09731; uncharacterized protein	75			PMX.12_00104_hypothetical_protein	NO_SP	1	0	0	0	0	0
PMX.12	PMX.12_00105 hypothetical protein	2.53013	0	-2.53013	504	C			A0A1V4V0D3_9EURY	UniRef90_A0A1V4V0D3 Uncharacterized protein n=2 Tax=Methanothrix TaxID=2222 RepID=A0A1V4V0D3_9EURY	Methanothrix	FALSE	0.98	347	1.448e-106												0	PMX.12_00105			21	K01483	1	PMX.12_00105_hypothetical_protein	NO_SP	1.00001	0	0	0	0	0
PMX.12	PMX.12_00106 hypothetical protein	0	0	0	984	C			A0A2S9XKA9_9DELT	UniRef90_A0A2S9XKA9 Uncharacterized protein n=1 Tax=Enhygromyxa salina TaxID=215803 RepID=A0A2S9XKA9_9DELT	Enhygromyxa salina	FALSE	0.312	154	5.967e-37												0	PMX.12_00106						PMX.12_00106_hypothetical_protein	NO_SP	1.00004	0	0	0	0	0
PMX.12	PMX.12_00107 hypothetical protein	2.4619	0	-2.4619	1434	B			A0A1V4V169_9EURY	UniRef90_A0A1V4V169 Pterin binding enzyme n=2 Tax=Methanothrix TaxID=2222 RepID=A0A1V4V169_9EURY	Methanothrix	TRUE	0.913	912	3.887e-296								Domain of unknown function (DUF4346) [PF14251.8]; Pterin binding enzyme [PF00809.24]; Family of unknown function (DUF6513) [PF20123.1]				0	PMX.12_00107			219			PMX.12_00107_hypothetical_protein	NO_SP	1.00002	0	0	0	0	0
PMX.12	PMX.12_00108 hypothetical protein	5.54714	0	-5.54714	885	B			A0A1V4V0W7_9EURY	UniRef90_A0A1V4V0W7 Uncharacterized protein n=2 Tax=Methanothrix TaxID=2222 RepID=A0A1V4V0W7_9EURY	Methanothrix	TRUE	0.979	609	9.382e-195												0	PMX.12_00108			29	K07278	1	PMX.12_00108_hypothetical_protein	NO_SP	0.676432	0.323197	0.000131	9.9e-05	8.3e-05	7.6e-05
PMX.12	PMX.12_00109 50S ribosomal protein L7Ae	9.37418	6.10089	-3.2733	369	C	K02936	large subunit ribosomal protein L7Ae	G7WR09_METH6	UniRef90_G7WR09 50S ribosomal protein L7Ae n=4 Tax=Methanothrix TaxID=2222 RepID=G7WR09_METH6	Methanothrix	FALSE	0.928	239	4.497e-70								Ribosomal protein L7Ae/L30e/S12e/Gadd45 family [PF01248.28]				0	PMX.12_00109	K02936	RP-L7Ae, RPL7A; large subunit ribosomal protein L7Ae	86			PMX.12_00109_50S_ribosomal_protein_L7Ae	NO_SP	1.00002	0	0	0	0	0
PMX.12	PMX.12_00110 30S ribosomal protein S28e	10.4603	6.45382	-4.00651	216	C	K02979	small subunit ribosomal protein S28e	G7WR08_METH6	UniRef90_G7WR08 30S ribosomal protein S28e n=6 Tax=Methanothrix TaxID=2222 RepID=G7WR08_METH6	Methanothrix	FALSE	0.975	148	1.927e-39								Ribosomal protein S28e [PF01200.20]				0	PMX.12_00110	K02979	RP-S28e, RPS28; small subunit ribosomal protein S28e	82			PMX.12_00110_30S_ribosomal_protein_S28e	NO_SP	1.00001	0	0	0	0	0
PMX.12	PMX.12_00111 50S ribosomal protein L24e	6.75319	0	-6.75319	174	C	K02896	large subunit ribosomal protein L24e	G7WR07_METH6	UniRef90_G7WR07 50S ribosomal protein L24e n=4 Tax=Methanothrix TaxID=2222 RepID=G7WR07_METH6	Methanothrix	FALSE	1	127	1.844e-32								Ribosomal protein L24e [PF01246.22]; YHS domain [PF04945.15]				0	PMX.12_00111	K02896	RP-L24e, RPL24; large subunit ribosomal protein L24e	35			PMX.12_00111_50S_ribosomal_protein_L24e	NO_SP	1.00001	0	0	0	0	0
PMX.12	PMX.12_00112 Nucleoside diphosphate kinase	5.20036	0	-5.20036	450	C	K00940	nucleoside-diphosphate kinase [EC:2.7.4.6]	G7WR06_METH6	UniRef90_G7WR06 Nucleoside diphosphate kinase n=3 Tax=Methanothrix TaxID=2222 RepID=G7WR06_METH6	Methanothrix	FALSE	0.937	283	9.847e-85								Nucleoside diphosphate kinase [PF00334.21]				0	PMX.12_00112	K00940	ndk, NME; nucleoside-diphosphate kinase [EC:2.7.4.6]	152			PMX.12_00112_Nucleoside_diphosphate_kinase	NO_SP	1.00002	0	0	0	0	0
PMX.12	PMX.12_00113 putative translation initiation factor IF-2	5.98303	7.01639	1.03336	1812	B	K03243	translation initiation factor 5B	G7WR05_METH6	UniRef90_G7WR05 Probable translation initiation factor IF-2 n=5 Tax=Methanotrichaceae TaxID=143067 RepID=G7WR05_METH6	Methanotrichaceae	TRUE	0.917	1158	0								Elongation factor Tu domain 4 [PF14578.8]; Elongation factor Tu GTP binding domain [PF00009.29]; Translation-initiation factor 2 [PF11987.10]				0	PMX.12_00113	K03243	EIF5B; translation initiation factor 5B	396			PMX.12_00113_putative_translation_initiation_factor_IF-2	NO_SP	1.00002	0	0	0	0	0
PMX.12	PMX.12_00114 Glutamine synthetase	4.42362	4.29667	-0.126948	1338	B	K01915	glutamine synthetase [EC:6.3.1.2]	A0A1V4V033_9EURY	UniRef90_A0A1V4V033 Glutamine synthetase I alpha n=7 Tax=Methanothrix TaxID=2222 RepID=A0A1V4V033_9EURY	Methanothrix	TRUE	0.976	917	1.462e-298								Glutamine synthetase, catalytic domain [PF00120.26]; Glutamine synthetase, beta-Grasp domain [PF03951.21]; Glutamine synthetase N-terminal domain [PF16952.7]				0	PMX.12_00114	K01915	glnA, GLUL; glutamine synthetase [EC:6.3.1.2]	309			PMX.12_00114_Glutamine_synthetase	NO_SP	1.00004	0	0	0	0	0
PMX.12	PMX.12_00115 Putative ammonium transporter	4.20549	0	-4.20549	1293	B	K03320	ammonium transporter, Amt family	G7WR03_METH6	UniRef90_G7WR03 Ammonium transporter n=4 Tax=Methanothrix TaxID=2222 RepID=G7WR03_METH6	Methanothrix	TRUE	0.916	825	5.485e-267								Ammonium Transporter Family [PF00909.23]				0	PMX.12_00115	K03320	amt, AMT, MEP; ammonium transporter, Amt family	288			PMX.12_00115_Putative_ammonium_transporter	SP	0.373396	0.610756	0.006458	0.004802	0.00204	0.002541	CS pos: 30-31. Pr: 0.6783
PMX.12	PMX.12_00116 putative nitrogen regulatory PII-like protein	0	0	0	339	C	K04751	nitrogen regulatory protein P-II 1	G7WR02_METH6	UniRef90_G7WR02 Nitrogen regulatory protein P-II n=4 Tax=Methanothrix TaxID=2222 RepID=G7WR02_METH6	Methanothrix	FALSE	0.948	225	2.408e-65								Nitrogen regulatory protein P-II [PF00543.24]				0	PMX.12_00116	K04751	glnB; nitrogen regulatory protein P-II 1	74			PMX.12_00116_putative_nitrogen_regulatory_PII-like_protein	NO_SP	0.999996	0	0	0	0	0
PMX.12	PMX.12_00117 HTH-type transcriptional regulator SgrR	3.33153	0	-3.33153	1593	B	K02035	peptide/nickel transport system substrate-binding protein	A0A1V4V175_9EURY	UniRef90_A0A1V4V175 Putative ABC transporter periplasmic-binding protein n=2 Tax=Methanothrix TaxID=2222 RepID=A0A1V4V175_9EURY	Methanothrix	TRUE	0.975	1090	0								Bacterial extracellular solute-binding proteins, family 5 Middle [PF00496.24]				0	PMX.12_00117	K02035	ABC.PE.S; peptide/nickel transport system substrate-binding protein	143			PMX.12_00117_HTH-type_transcriptional_regulator_SgrR	SP	0.000182	0.999298	0.000135	0.00015	0.00012	0.000116	CS pos: 25-26. Pr: 0.9829
PMX.12	PMX.12_00118 Adenylyl-sulfate kinase	0	0	0	759	B	K07321	CO dehydrogenase maturation factor	A0A1V4V0X4_9EURY	UniRef90_A0A1V4V0X4 Signal recognition particle 54 kDa protein n=2 Tax=Methanothrix TaxID=2222 RepID=A0A1V4V0X4_9EURY	Methanothrix	TRUE	0.952	506	5.122e-160								CobQ/CobB/MinD/ParA nucleotide binding domain [PF01656.25]; Cellulose biosynthesis protein BcsQ [PF06564.14]; NUBPL iron-transfer P-loop NTPase [PF10609.11]; ATPase MipZ [PF09140.13]; Anion-transporting ATPase [PF02374.17]; AAA domain [PF13614.8]; VirC1 protein [PF07015.13]; Adenylylsulphate kinase [PF01583.22]				0	PMX.12_00118	K07321	cooC; CO dehydrogenase maturation factor	153			PMX.12_00118_Adenylyl-sulfate_kinase	NO_SP	1	0	0	0	0	0
PMX.12	PMX.12_00119 Ribosomal RNA large subunit methyltransferase G	0	0	0	1056	B			A0A1V4V2I2_9EURY	UniRef90_A0A1V4V2I2 Methyltransferase domain protein n=1 Tax=Methanosaeta sp. PtaB.Bin087 TaxID=1811690 RepID=A0A1V4V2I2_9EURY	Methanosaeta sp. PtaB.Bin087	TRUE	0.954	704	1.405e-226								O-methyltransferase domain [PF00891.20]; Dimerisation domain [PF16864.7]; Methyltransferase small domain [PF05175.16]; Mycolic acid cyclopropane synthetase [PF02353.22]				0	PMX.12_00119			76			PMX.12_00119_Ribosomal_RNA_large_subunit_methyltransferase_G	NO_SP	1.00001	0	0	0	0	0
PMX.12	PMX.12_00120 hypothetical protein	0	0	0	978	B	K02033	peptide/nickel transport system permease protein	A0A117LF14_9EURY	UniRef90_A0A117LF14 Oligopeptide transport system permease protein appB n=4 Tax=Methanothrix TaxID=2222 RepID=A0A117LF14_9EURY	Methanothrix	TRUE	0.886	601	2.184e-191								Binding-prot-dependent transport system membrane comp, N-term [PF19300.1]				0	PMX.12_00120	K02033	ABC.PE.P; peptide/nickel transport system permease protein	137			PMX.12_00120_hypothetical_protein	NO_SP	1.00002	0	0	0	0	0
PMX.12	PMX.12_00121 hypothetical protein	0	0	0	825	B	K02034	peptide/nickel transport system permease protein	A0A101FSK0_9EURY	UniRef90_A0A101FSK0 Oligopeptide transport system permease protein appC n=3 Tax=Methanothrix TaxID=2222 RepID=A0A101FSK0_9EURY	Methanothrix	TRUE	0.886	507	7.647e-160												0	PMX.12_00121	K02034	ABC.PE.P1; peptide/nickel transport system permease protein	134			PMX.12_00121_hypothetical_protein	NO_SP	0.999957	3.8e-05	1e-06	0	0	0
PMX.12	PMX.12_00122 Vitamin B12 import ATP-binding protein BtuD	0	0	0	321	C			A0A1V4VDE9_9EURY	UniRef90_A0A1V4VDE9 Molybdate/tungstate import ATP-binding protein WtpC n=2 Tax=Methanothrix TaxID=2222 RepID=A0A1V4VDE9_9EURY	Methanothrix	FALSE	0.965	218	7.281e-63												0	PMX.12_00122						PMX.12_00122_Vitamin_B12_import_ATP-binding_protein_BtuD	NO_SP	1.00001	0	0	0	0	0
PMX.12	PMX.12_00123 Vitamin B12 import ATP-binding protein BtuD	0	0	0	714	B			A0A1V4VDD4_9EURY	UniRef90_A0A1V4VDD4 Trehalose/maltose import ATP-binding protein MalK n=1 Tax=Methanosaeta sp. PtaB.Bin087 TaxID=1811690 RepID=A0A1V4VDD4_9EURY	Methanosaeta sp. PtaB.Bin087	TRUE	0.925	461	1.03e-144								ABC transporter [PF00005.29]; Oligopeptide/dipeptide transporter, C-terminal region [PF08352.14]				0	PMX.12_00123	K02032	ddpF; peptide/nickel transport system ATP-binding protein	56			PMX.12_00123_Vitamin_B12_import_ATP-binding_protein_BtuD	NO_SP	1.00001	0	0	0	0	0
PMX.12	PMX.12_00124 Vitamin B12-binding protein	0	0	0	1170	B	K02016	iron complex transport system substrate-binding protein	G7WKZ2_METH6	UniRef90_G7WKZ2 Periplasmic binding protein n=2 Tax=Methanosaeta harundinacea TaxID=301375 RepID=G7WKZ2_METH6	Methanosaeta harundinacea	TRUE	0.944	772	1.757e-249								Periplasmic binding protein [PF01497.20]				0	PMX.12_00124	K02016	ABC.FEV.S; iron complex transport system substrate-binding protein	149			PMX.12_00124_Vitamin_B12-binding_protein	SP	0.000214	0.999161	0.000181	0.000182	0.000149	0.00014	CS pos: 27-28. Pr: 0.9746
PMX.12	PMX.12_00125 hypothetical protein	0	0	0	132	C			A0A101FSK8_9EURY	UniRef90_A0A101FSK8 Uncharacterized protein n=1 Tax=Methanosaeta harundinacea TaxID=301375 RepID=A0A101FSK8_9EURY	Methanosaeta harundinacea	FALSE	0.973	91	5.75e-20												0	PMX.12_00125						PMX.12_00125_hypothetical_protein	NO_SP	0.99999	0	0	0	0	0
PMX.12	PMX.12_00126 Vitamin B12-binding protein	0	0	0	1317	B	K02016	iron complex transport system substrate-binding protein	A0A117LF15_9EURY	UniRef90_A0A117LF15 Periplasmic binding protein n=1 Tax=Methanosaeta harundinacea TaxID=301375 RepID=A0A117LF15_9EURY	Methanosaeta harundinacea	TRUE	0.793	712	1.033e-227								Periplasmic binding protein [PF01497.20]				0	PMX.12_00126	K02016	ABC.FEV.S; iron complex transport system substrate-binding protein	106			PMX.12_00126_Vitamin_B12-binding_protein	SP	0.000276	0.83215	0.167043	0.000211	0.000174	0.000163	CS pos: 27-28. Pr: 0.8102
PMX.12	PMX.12_00127 Cobalamin import system permease protein BtuC	2.80134	0	-2.80134	1083	B	K02015	iron complex transport system permease protein	A0A1V5APN0_9EURY	UniRef90_A0A1V5APN0 Cobalamin import system permease protein BtuC n=3 Tax=Methanothrix TaxID=2222 RepID=A0A1V5APN0_9EURY	Methanothrix	TRUE	0.914	689	2.473e-221								FecCD transport family [PF01032.20]				0	PMX.12_00127	K02015	ABC.FEV.P; iron complex transport system permease protein	230			PMX.12_00127_Cobalamin_import_system_permease_protein_BtuC	NO_SP	1.00001	0	0	0	0	0
PMX.12	PMX.12_00128 Cobalamin import ATP-binding protein BtuD	0	0	0	792	B	K02013	iron complex transport system ATP-binding protein [EC:7.2.2.-]	A0A1V5AQQ6_9EURY	UniRef90_A0A1V5AQQ6 Cobalamin import ATP-binding protein BtuD n=2 Tax=Methanothrix TaxID=2222 RepID=A0A1V5AQQ6_9EURY	Methanothrix	TRUE	0.981	546	1.275e-173								ABC transporter [PF00005.29]; RecF/RecN/SMC N terminal domain [PF02463.21]; AAA domain, putative AbiEii toxin, Type IV TA system [PF13304.8]		sp|P03273|PKG1_ADE07 Packaging protein 1; XhXrXs	Xr;Xh;Xs	0	PMX.12_00128	K02013	ABC.FEV.A; iron complex transport system ATP-binding protein [EC:7.2.2.-]	174			PMX.12_00128_Cobalamin_import_ATP-binding_protein_BtuD	NO_SP	1.00001	0	0	0	0	0
PMX.12	PMX.12_00129 hypothetical protein	0	0	0	129	E																					0	PMX.12_00129			1			PMX.12_00129_hypothetical_protein	NO_SP	0.999989	0	0	0	0	0
PMX.12	PMX.12_00130 hypothetical protein	0	0	0	1191	B	K02016	iron complex transport system substrate-binding protein	A0A1V5AQW0_9EURY	UniRef90_A0A1V5AQW0 Periplasmic binding protein n=1 Tax=Methanosaeta sp. PtaU1.Bin028 TaxID=1811687 RepID=A0A1V5AQW0_9EURY	Methanosaeta sp. PtaU1.Bin028	TRUE	0.965	806	4.159e-261								Periplasmic binding protein [PF01497.20]				0	PMX.12_00130	K02016	ABC.FEV.S; iron complex transport system substrate-binding protein	222			PMX.12_00130_hypothetical_protein	SP	0.00015	0.603379	0.396142	0.000126	0.000103	0.000105	CS pos: 25-26. Pr: 0.5415
PMX.12	PMX.12_00131 hypothetical protein	0	0	0	639	C	K02016	iron complex transport system substrate-binding protein	A0A1V5AUX6_9EURY	UniRef90_A0A1V5AUX6 Corrinoid ABC transporter substrate-binding protein n=1 Tax=Methanosaeta sp. PtaU1.Bin055 TaxID=1811691 RepID=A0A1V5AUX6_9EURY	Methanosaeta sp. PtaU1.Bin055	FALSE	0.973	437	9.794e-137								Periplasmic binding protein [PF01497.20]				0	PMX.12_00131	K02016	ABC.FEV.S; iron complex transport system substrate-binding protein	63			PMX.12_00131_hypothetical_protein	NO_SP	1.00004	0	0	0	0	0
PMX.12	PMX.12_00132 hypothetical protein	0	0	0	1185	B	K02016	iron complex transport system substrate-binding protein	A0A1V5AVA0_9EURY	UniRef90_A0A1V5AVA0 Periplasmic binding protein n=1 Tax=Methanosaeta sp. PtaU1.Bin055 TaxID=1811691 RepID=A0A1V5AVA0_9EURY	Methanosaeta sp. PtaU1.Bin055	TRUE	0.971	808	1.074e-261								Periplasmic binding protein [PF01497.20]				0	PMX.12_00132	K02016	ABC.FEV.S; iron complex transport system substrate-binding protein	163			PMX.12_00132_hypothetical_protein	LIPO	0.00014	0.332857	0.666812	8.4e-05	8e-05	7.3e-05	CS pos: 23-24. Pr: 0.6624
PMX.12	PMX.12_00133 hypothetical protein	0	0	0	1197	B	K02016	iron complex transport system substrate-binding protein	A0A1V5AW37_9EURY	UniRef90_A0A1V5AW37 Corrinoid ABC transporter substrate-binding protein n=1 Tax=Methanosaeta sp. PtaU1.Bin055 TaxID=1811691 RepID=A0A1V5AW37_9EURY	Methanosaeta sp. PtaU1.Bin055	TRUE	0.974	818	2.616e-265								Periplasmic binding protein [PF01497.20]				0	PMX.12_00133	K02016	ABC.FEV.S; iron complex transport system substrate-binding protein	181			PMX.12_00133_hypothetical_protein	LIPO	0	0	1.00002	0	0	0	CS pos: 23-24. Pr: 0.9943
PMX.12	PMX.12_00134 hypothetical protein	0	0	0	141	C			A0A1V4V5B4_9EURY	UniRef90_A0A1V4V5B4 Uncharacterized protein n=2 Tax=Methanothrix TaxID=2222 RepID=A0A1V4V5B4_9EURY	Methanothrix	FALSE	0.89	88	6.228e-19												0	PMX.12_00134			1			PMX.12_00134_hypothetical_protein	NO_SP	0.999986	0	0	0	0	0
PMX.12	PMX.12_00135 hypothetical protein	7.66315	6.62191	-1.04124	1152	B			G7WQA8_METH6	UniRef90_G7WQA8 Glutamine amidotransferase, class-II n=4 Tax=Methanothrix TaxID=2222 RepID=G7WQA8_METH6	Methanothrix	TRUE	0.955	769	2.263e-248	MER0458554	C44	MER0458554 - PF0204 protein ({Pyrococcus furiosus }) (Methanosaeta harundinacea) [C44.A09]#C44#{peptidase unit: 83-361}~source YP_005920923~	TRUE	0.978	577	3.073e-184	Glutamine amidotransferases class-II [PF00310.23]; Glutamine amidotransferase domain [PF13522.8]				0	PMX.12_00135			319			PMX.12_00135_hypothetical_protein	NO_SP	1.00002	0	0	0	0	0
PMX.12	PMX.12_00136 Dihydroorotate dehydrogenase	7.88696	6.96061	-0.92635	1515	B	K22083	methylamine---glutamate N-methyltransferase subunit C [EC:2.1.1.21]	G7WQA7_METH6	UniRef90_G7WQA7 Archaeal glutamate synthase [NADPH] n=9 Tax=Euryarchaeota TaxID=28890 RepID=G7WQA7_METH6	Euryarchaeota	TRUE	0.944	1000	0								Conserved region in glutamate synthase [PF01645.19]; 4Fe-4S dicluster domain [PF13187.8]; 4Fe-4S dicluster domain [PF14697.8]; 4Fe-4S dicluster domain [PF12838.9]; Glutamate synthase central domain [PF04898.16]; 4Fe-4S dicluster domain [PF13237.8]; IMP dehydrogenase / GMP reductase domain [PF00478.27]; 4Fe-4S dicluster domain [PF13247.8]; FMN-dependent dehydrogenase [PF01070.20]				0	PMX.12_00136			389			PMX.12_00136_Dihydroorotate_dehydrogenase	NO_SP	1.00001	0	0	0	0	0
PMX.12	PMX.12_00137 hypothetical protein	0	0	0	756	B			A0A1V4V2Y4_9EURY	UniRef90_A0A1V4V2Y4 Molybdenum-containing formylmethanofuran dehydrogenase 1 subunit C n=4 Tax=Methanothrix TaxID=2222 RepID=A0A1V4V2Y4_9EURY	Methanothrix	TRUE	0.947	501	2.945e-158								GXGXG motif [PF01493.21]				0	PMX.12_00137			141			PMX.12_00137_hypothetical_protein	NO_SP	1.00002	0	0	0	0	0
PMX.12	PMX.12_00138 Formate dehydrogenase subunit alpha	3.79505	2.8331	-0.961951	2037	B	K00123,K22516	formate dehydrogenase major subunit [EC:1.17.1.9]; formate dehydrogenase (coenzyme F420) alpha subunit [EC:1.17.98.3 1.8.98.6]	A0A1V4V2Y8_9EURY	UniRef90_A0A1V4V2Y8 Formate dehydrogenase n=2 Tax=Methanothrix TaxID=2222 RepID=A0A1V4V2Y8_9EURY	Methanothrix	TRUE	0.965	1378	0								Molybdopterin oxidoreductase [PF00384.24]; Molydopterin dinucleotide binding domain [PF01568.23]; Molybdopterin oxidoreductase Fe4S4 domain [PF04879.18]				0	PMX.12_00138	K22516	fdhA; formate dehydrogenase (coenzyme F420) alpha subunit [EC:1.17.98.3 1.8.98.6]	387			PMX.12_00138_Formate_dehydrogenase_subunit_alpha	NO_SP	1	0	0	0	0	0
PMX.12	PMX.12_00139 Putative dimethyl sulfoxide reductase iron-sulfur subunit B	0	0	0	438	C			A0A1V4V374_9EURY	UniRef90_A0A1V4V374 Hdr-like menaquinol oxidoreductase iron-sulfur subunit 1 n=3 Tax=Methanothrix TaxID=2222 RepID=A0A1V4V374_9EURY	Methanothrix	FALSE	1	313	4.235e-95								4Fe-4S dicluster domain [PF13247.8]; 4Fe-4S dicluster domain [PF13187.8]; 4Fe-4S dicluster domain [PF14697.8]; 4Fe-4S dicluster domain [PF12838.9]; 4Fe-4S dicluster domain [PF13237.8]; 4Fe-4S dicluster domain [PF13183.8]; 4Fe-4S binding domain [PF00037.29]				0	PMX.12_00139	K00124	fdoH, fdsB; formate dehydrogenase iron-sulfur subunit	12			PMX.12_00139_Putative_dimethyl_sulfoxide_reductase_iron-sulfur_subunit_B	NO_SP	0.999992	0	0	0	0	0
PMX.12	PMX.12_00140 Ion-translocating oxidoreductase complex subunit B	0	0	0	420	C			A0A1V4V4G9_9EURY	UniRef90_A0A1V4V4G9 Formate hydrogenlyase complex iron-sulfur subunit n=2 Tax=Methanothrix TaxID=2222 RepID=A0A1V4V4G9_9EURY	Methanothrix	FALSE	0.97	286	4.873e-86								4Fe-4S dicluster domain [PF13237.8]; 4Fe-4S dicluster domain [PF14697.8]; 4Fe-4S dicluster domain [PF12838.9]; 4Fe-4S dicluster domain [PF13187.8]; 4Fe-4S dicluster domain [PF13247.8]				0	PMX.12_00140			6	K12143	5	PMX.12_00140_Ion-translocating_oxidoreductase_complex_subunit_B	NO_SP	1	0	0	0	0	0
PMX.12	PMX.12_00141 GMP synthase [glutamine-hydrolyzing] subunit A	3.55137	0	-3.55137	603	B	K02501	imidazole glycerol-phosphate synthase subunit HisH [EC:4.3.2.10]	A0A1V4V2Z4_9EURY	UniRef90_A0A1V4V2Z4 Imidazole glycerol phosphate synthase subunit HisH n=2 Tax=Methanothrix TaxID=2222 RepID=A0A1V4V2Z4_9EURY	Methanothrix	TRUE	0.98	415	1.381e-129	MER0126782	C26	MER0126782 - family C26 unassigned peptidases (Methanosaeta harundinacea) [C26.UPW]#C26#{peptidase unit: 1-200}~source YP_005920917~	TRUE	0.878	367	4.417e-115	Glutamine amidotransferase class-I [PF00117.30]; SNO glutamine amidotransferase family [PF01174.21]; Peptidase C26 [PF07722.15]; CobB/CobQ-like glutamine amidotransferase domain [PF07685.16]; CobB/CobQ-like glutamine amidotransferase domain [PF13507.8]				0	PMX.12_00141	K02501	hisH; imidazole glycerol-phosphate synthase subunit HisH [EC:4.3.2.10]	109			PMX.12_00141_GMP_synthase__glutamine-hydrolyzing__subunit_A	NO_SP	1.00001	0	0	0	0	0
PMX.12	PMX.12_00142 Imidazole glycerol phosphate synthase subunit HisF	3.48739	0	-3.48739	813	B	K02500	imidazole glycerol-phosphate synthase subunit HisF [EC:4.3.2.10]	A0A1V4V302_9EURY	UniRef90_A0A1V4V302 Imidazole glycerol phosphate synthase subunit HisF n=3 Tax=Methanothrix TaxID=2222 RepID=A0A1V4V302_9EURY	Methanothrix	TRUE	0.966	551	2.945e-175								Histidine biosynthesis protein [PF00977.23]				0	PMX.12_00142	K02500	hisF; imidazole glycerol-phosphate synthase subunit HisF [EC:4.3.2.10]	189			PMX.12_00142_Imidazole_glycerol_phosphate_synthase_subunit_HisF	NO_SP	1.00001	0	0	0	0	0
PMX.12	PMX.12_00143 hypothetical protein	4.21997	0	-4.21997	273	C	K04758	ferrous iron transport protein A	G7WQA0_METH6	UniRef90_G7WQA0 FeoA domain protein n=3 Tax=Methanothrix TaxID=2222 RepID=G7WQA0_METH6	Methanothrix	FALSE	0.891	169	1.878e-46								FeoA domain [PF04023.16]				0	PMX.12_00143	K04758	feoA; ferrous iron transport protein A	13	K03709	1	PMX.12_00143_hypothetical_protein	NO_SP	0.999993	0	0	0	0	0
PMX.12	PMX.12_00144 hypothetical protein	4.9469	10.2675	5.3206	378	C			G7WQ99_METH6	UniRef90_G7WQ99 Uncharacterized protein n=6 Tax=Methanotrichaceae TaxID=143067 RepID=G7WQ99_METH6	Methanotrichaceae	FALSE	0.912	231	3.952e-67												0	PMX.12_00144			68			PMX.12_00144_hypothetical_protein	NO_SP	1.00001	0	0	0	0	0
PMX.12	PMX.12_00145 hypothetical protein	8.00176	0	-8.00176	132	C			A0A1V4V402_9EURY	UniRef90_A0A1V4V402 Uncharacterized protein n=4 Tax=Methanotrichaceae TaxID=143067 RepID=A0A1V4V402_9EURY	Methanotrichaceae	FALSE	1	101	1.089e-23												0	PMX.12_00145			12			PMX.12_00145_hypothetical_protein	NO_SP	0.999986	0	0	0	0	0
PMX.12	PMX.12_00146 hypothetical protein	0	3.0981	3.0981	825	B	K22757	glutaminyl-peptide cyclotransferase [EC:2.3.2.5]	A0A1V4V495_9EURY	UniRef90_A0A1V4V495 Glutamine cyclotransferase n=2 Tax=Methanothrix TaxID=2222 RepID=A0A1V4V495_9EURY	Methanothrix	TRUE	0.938	541	1.29e-171								Glutamine cyclotransferase [PF05096.14]				0	PMX.12_00146	K22757	QCT, qpcT; glutaminyl-peptide cyclotransferase [EC:2.3.2.5]	94			PMX.12_00146_hypothetical_protein	NO_SP	0.500329	0.499055	0.000225	0.000158	0.00014	0.000133
PMX.12	PMX.12_00147 hypothetical protein	6.71607	0	-6.71607	1059	B			A0A1V4V2X6_9EURY	UniRef90_A0A1V4V2X6 Cell surface glycoprotein n=2 Tax=Methanothrix TaxID=2222 RepID=A0A1V4V2X6_9EURY	Methanothrix	TRUE	0.904	666	2.019e-213								Periplasmic copper-binding protein (NosD) [PF05048.15]; Right handed beta helix region [PF13229.8]; Protein of unknown function (DUF1565) [PF07602.13]				0	PMX.12_00147						PMX.12_00147_hypothetical_protein	SP	0.026907	0.972099	0.000277	0.000276	0.000228	0.000213	CS pos: 28-29. Pr: 0.8976
PMX.12	PMX.12_00148 2-isopropylmalate synthase	5.81606	0	-5.81606	1182	B	K10977	methanogen homocitrate synthase [EC:2.3.3.14 2.3.3.-]	A0A1V4V2X4_9EURY	UniRef90_A0A1V4V2X4 2-isopropylmalate synthase n=6 Tax=Methanotrichaceae TaxID=143067 RepID=A0A1V4V2X4_9EURY	Methanotrichaceae	TRUE	0.946	782	5.864e-253								HMGL-like [PF00682.21]				1	PMX.12_00148	K10977	aksA; methanogen homocitrate synthase [EC:2.3.3.14 2.3.3.-]	295			PMX.12_00148_2-isopropylmalate_synthase	NO_SP	1.00004	0	0	0	0	0
PMX.12	PMX.12_00149 hypothetical protein	4.72416	0	-4.72416	1971	B	K03498,K03498	trk system potassium uptake protein; trk system potassium uptake protein	A0A1V4VDT7_9EURY	UniRef90_A0A1V4VDT7 Potassium transporter n=2 Tax=Methanothrix TaxID=2222 RepID=A0A1V4VDT7_9EURY	Methanothrix	TRUE	0.929	1278	0								Cation transport protein [PF02386.18]				0	PMX.12_00149	K03498	trkH, trkG, ktrB, ktrD; trk/ktr system potassium uptake protein	155			PMX.12_00149_hypothetical_protein	NO_SP	0.999958	0	0	0	0	0
PMX.12	PMX.12_00150 7,8-dihydropterin-6-methyl-4-(beta-D-ribofuranosyl)-aminobenzene-5'-phosphate synthase	4.15885	0	-4.15885	876	B	K06897	7,8-dihydropterin-6-yl-methyl-4-(beta-D-ribofuranosyl)aminobenzene 5'-phosphate synthase [EC:2.5.1.105]	A0A1V4VB98_9EURY	UniRef90_A0A1V4VB98 7, 8-dihydropterin-6-methyl-4-(Beta-D-ribofuranosyl)-aminobenzene-5'-phosphate synthase n=2 Tax=Methanothrix TaxID=2222 RepID=A0A1V4VB98_9EURY	Methanothrix	TRUE	0.941	576	1.369e-183								Metallo-beta-lactamase superfamily [PF00753.29]				0	PMX.12_00150	K06897	K06897; 7,8-dihydropterin-6-yl-methyl-4-(beta-D-ribofuranosyl)aminobenzene 5'-phosphate synthase [EC:2.5.1.105]	104			PMX.12_00150_7,8-dihydropterin-6-methyl-4-_beta-D-ribofuranosyl_-aminobenzene-5	NO_SP	1.00001	0	0	0	0	0
PMX.12	PMX.12_00151 hypothetical protein	4.10506	0	-4.10506	1689	B			A0A1V4VBD1_9EURY	UniRef90_A0A1V4VBD1 Indolepyruvate oxidoreductase subunit IorA n=2 Tax=Methanothrix TaxID=2222 RepID=A0A1V4VBD1_9EURY	Methanothrix	TRUE	0.946	1118	0								Pyruvate flavodoxin/ferredoxin oxidoreductase, thiamine diP-bdg [PF01855.21]; Thiamine pyrophosphate enzyme, C-terminal TPP binding domain [PF02775.23]				0	PMX.12_00151	K00179	iorA; indolepyruvate ferredoxin oxidoreductase, alpha subunit [EC:1.2.7.8]	166			PMX.12_00151_hypothetical_protein	NO_SP	1.00002	0	0	0	0	0
PMX.12	PMX.12_00152 hypothetical protein	7.62222	8.48817	0.865958	894	B			A0A1V4VBA7_9EURY	UniRef90_A0A1V4VBA7 DUF1743 domain-containing protein n=3 Tax=Methanothrix TaxID=2222 RepID=A0A1V4VBA7_9EURY	Methanothrix	TRUE	0.958	601	8.098e-192												0	PMX.12_00152			159			PMX.12_00152_hypothetical_protein	NO_SP	0.999998	0	0	0	0	0
PMX.12	PMX.12_00153 putative tRNA pseudouridine synthase D	4.45234	0	-4.45234	1335	B	K06176	tRNA pseudouridine13 synthase [EC:5.4.99.27]	A0A1V4VCD6_9EURY	UniRef90_A0A1V4VCD6 Probable tRNA pseudouridine synthase D n=2 Tax=Methanothrix TaxID=2222 RepID=A0A1V4VCD6_9EURY	Methanothrix	TRUE	0.943	880	7.389e-286								tRNA pseudouridine synthase D (TruD) [PF01142.20]				0	PMX.12_00153	K06176	truD, PUS7; tRNA pseudouridine13 synthase [EC:5.4.99.27]	275			PMX.12_00153_putative_tRNA_pseudouridine_synthase_D	NO_SP	0.999988	0	0	0	0	0
PMX.12	PMX.12_00154 Peptidyl-tRNA hydrolase	0	0	0	345	C	K04794	peptidyl-tRNA hydrolase, PTH2 family [EC:3.1.1.29]	A0A1V4VBB5_9EURY	UniRef90_A0A1V4VBB5 Aminoacyl-tRNA hydrolase n=4 Tax=Methanothrix TaxID=2222 RepID=A0A1V4VBB5_9EURY	Methanothrix	FALSE	0.912	220	2.214e-63								Peptidyl-tRNA hydrolase PTH2 [PF01981.18]		sp|Q9J5H2|V029_FOWPN Putative peptidyl-tRNA hydrolase; Xu	Xu	0	PMX.12_00154	K04794	PTH2; peptidyl-tRNA hydrolase, PTH2 family [EC:3.1.1.29]	83			PMX.12_00154_Peptidyl-tRNA_hydrolase	NO_SP	1.00003	0	0	0	0	0
PMX.12	PMX.12_00155 DNA primase DnaG	8.53384	8.11065	-0.423194	1314	B	K02316	DNA primase [EC:2.7.7.101]	G7WQ88_METH6	UniRef90_G7WQ88 DNA primase DnaG n=6 Tax=Methanotrichaceae TaxID=143067 RepID=G7WQ88_METH6	Methanotrichaceae	TRUE	0.9	822	9.425e-266								Toprim domain [PF13662.8]				0	PMX.12_00155	K02316	dnaG; DNA primase [EC:2.7.7.101]	275			PMX.12_00155_DNA_primase_DnaG	NO_SP	1.00003	0	0	0	0	0
PMX.12	PMX.12_00156 hypothetical protein	4.47125	0	-4.47125	1074	B	K07562	nonsense-mediated mRNA decay protein 3	A0A1V4VBD3_9EURY	UniRef90_A0A1V4VBD3 NMD3 family protein n=2 Tax=Methanothrix TaxID=2222 RepID=A0A1V4VBD3_9EURY	Methanothrix	TRUE	0.938	704	1.357e-226								NMD3 family [PF04981.15]				0	PMX.12_00156	K07562	NMD3; 60S ribosomal export protein NMD3	119			PMX.12_00156_hypothetical_protein	NO_SP	1.00001	0	0	0	0	0
PMX.12	PMX.12_00157 hypothetical protein	0	0	0	315	C	K09148	uncharacterized protein	A0A1V4VCL5_9EURY	UniRef90_A0A1V4VCL5 Uncharacterized protein n=2 Tax=Methanothrix TaxID=2222 RepID=A0A1V4VCL5_9EURY	Methanothrix	FALSE	0.94	207	2.447e-59								Protein of unknown function (DUF424) [PF04242.15]				0	PMX.12_00157	K09148	K09148; uncharacterized protein	58			PMX.12_00157_hypothetical_protein	NO_SP	0.99999	0	0	0	0	0
PMX.12	PMX.12_00158 Minichromosome maintenance protein MCM	7.15844	6.31051	-0.847935	2070	B	K10726	replicative DNA helicase Mcm [EC:3.6.4.-]	A0A1V5B370_9EURY	UniRef90_A0A1V5B370 Minichromosome maintenance protein MCM n=6 Tax=Methanotrichaceae TaxID=143067 RepID=A0A1V5B370_9EURY	Methanotrichaceae	TRUE	0.932	1346	0								MCM P-loop domain [PF00493.25]; MCM OB domain [PF17207.5]; MCM AAA-lid domain [PF17855.3]; AAA domain (dynein-related subfamily) [PF07728.16]; Magnesium chelatase, subunit ChlI [PF01078.23]				0	PMX.12_00158	K10726	mcm; replicative DNA helicase Mcm [EC:5.6.2.3]	446			PMX.12_00158_Minichromosome_maintenance_protein_MCM	NO_SP	1.00001	0	0	0	0	0
PMX.12	PMX.12_00159 hypothetical protein	0	0	0	282	C			A0A1V4VDV7_9EURY	UniRef90_A0A1V4VDV7 Uncharacterized protein n=2 Tax=Methanothrix TaxID=2222 RepID=A0A1V4VDV7_9EURY	Methanothrix	FALSE	1	200	4.216e-57												0	PMX.12_00159			1	K21349	1	PMX.12_00159_hypothetical_protein	NO_SP	1.00004	0	0	0	0	0
PMX.12	PMX.12_00160 hypothetical protein	0	0	0	1260	B			A0A1V5B251_9EURY	UniRef90_A0A1V5B251 Uncharacterized protein n=2 Tax=Methanothrix TaxID=2222 RepID=A0A1V5B251_9EURY	Methanothrix	TRUE	0.98	868	5.497e-282								Pentapeptide repeats (9 copies) [PF13576.8]				0	PMX.12_00160			10			PMX.12_00160_hypothetical_protein	NO_SP	1.00001	0	0	0	0	0
PMX.12	PMX.12_00161 Membrane-bound protease	5.80316	0	-5.80316	1365	B	K07403	membrane-bound serine protease (ClpP class)	A0A1V5B1Q5_9EURY	UniRef90_A0A1V5B1Q5 NfeD domain-containing protein n=1 Tax=Methanosaeta sp. PtaU1.Bin055 TaxID=1811691 RepID=A0A1V5B1Q5_9EURY	Methanosaeta sp. PtaU1.Bin055	TRUE	0.905	859	2.091e-278	MER0126491	S49C	MER0126491 - archaean signal peptide peptidase 1 (Methanosaeta harundinacea) [S49.005]#S49C#{peptidase unit: 76-232}~source YP_005920896~	FALSE	0.841	275	1.056e-78	Clp protease [PF00574.25]; Serine dehydrogenase proteinase [PF01972.18]				0	PMX.12_00161	K07403	nfeD; membrane-bound serine protease (ClpP class)	203			PMX.12_00161_Membrane-bound_protease	SP	0.334718	0.664656	0.000236	0.000141	0.000124	0.000121	CS pos: 51-52. Pr: 0.4847
PMX.12	PMX.12_00162 Stomatin	6.86229	6.0277	-0.834585	777	B			A0A1V4V5Y3_9EURY	UniRef90_A0A1V4V5Y3 FtsH protease regulator HflK n=6 Tax=Methanotrichaceae TaxID=143067 RepID=A0A1V4V5Y3_9EURY	Methanotrichaceae	TRUE	0.875	471	1.04e-147	MER0801706	I87	MER0801706 - family I87 unassigned peptidase inhibitors (Methanosaeta harundinacea) [I87.UPW]#I87#{inhibitor unit: 13-201}~source G7WQ80~	FALSE	0.845	332	9.492e-102	SPFH domain / Band 7 family [PF01145.27]		REFSEQ hypothetical protein; Xu	Xu	0	PMX.12_00162			170			PMX.12_00162_Stomatin	NO_SP	1.00004	0	0	0	0	0
PMX.12	PMX.12_00163 30S ribosomal protein S27ae	0	0	0	150	C			A0A101IHX4_9EURY	UniRef90_A0A101IHX4 30S ribosomal protein S27ae n=4 Tax=Methanotrichaceae TaxID=143067 RepID=A0A101IHX4_9EURY	Methanotrichaceae	FALSE	1	111	3.913e-27								Ribosomal protein S27a [PF01599.21]				0	PMX.12_00163	K02977	RP-S27Ae, RPS27A, UBA80; ubiquitin-small subunit ribosomal protein S27Ae	36			PMX.12_00163_30S_ribosomal_protein_S27ae	NO_SP	0.999988	0	0	0	0	0
PMX.12	PMX.12_00164 30S ribosomal protein S24e	6.33521	0	-6.33521	306	C	K02974	small subunit ribosomal protein S24e	G7WQ78_METH6	UniRef90_G7WQ78 30S ribosomal protein S24e n=3 Tax=Methanothrix TaxID=2222 RepID=G7WQ78_METH6	Methanothrix	FALSE	0.869	184	1.942e-51								Ribosomal protein S24e [PF01282.21]				0	PMX.12_00164	K02974	RP-S24e, RPS24; small subunit ribosomal protein S24e	60			PMX.12_00164_30S_ribosomal_protein_S24e	NO_SP	1.00004	0	0	0	0	0
PMX.12	PMX.12_00165 GTP-dependent dephospho-CoA kinase	5.43836	0	-5.43836	537	B	K09735	GTP-dependent dephospho-CoA kinase [EC:2.7.1.-]	G7WQ77_METH6	UniRef90_G7WQ77 GTP-dependent dephospho-CoA kinase n=4 Tax=Methanotrichaceae TaxID=143067 RepID=G7WQ77_METH6	Methanotrichaceae	TRUE	0.943	355	6.1e-109								Protein of unknown function (DUF359) [PF04019.14]				0	PMX.12_00165	K09735	dpck; GTP-dependent dephospho-CoA kinase [EC:2.7.1.-]	103			PMX.12_00165_GTP-dependent_dephospho-CoA_kinase	NO_SP	1.00002	0	0	0	0	0
PMX.12	PMX.12_00166 Transcription elongation factor Spt4	5.73197	0	-5.73197	186	C	K03050	DNA-directed RNA polymerase subunit E" [EC:2.7.7.6]	G7WQ76_METH6	UniRef90_G7WQ76 Transcription elongation factor Spt4 n=5 Tax=Methanotrichaceae TaxID=143067 RepID=G7WQ76_METH6	Methanotrichaceae	FALSE	0.997	131	1.308e-33								Spt4/RpoE2 zinc finger [PF06093.15]				1	PMX.12_00166	K03050	rpoE2; DNA-directed RNA polymerase subunit E" [EC:2.7.7.6]	41			PMX.12_00166_Transcription_elongation_factor_Spt4	NO_SP	0.999999	0	0	0	0	0
PMX.12	PMX.12_00167 DNA-directed RNA polymerase subunit E'	9.66259	8.3561	-1.30649	573	B	K03049	DNA-directed RNA polymerase subunit E' [EC:2.7.7.6]	A0A1V4V710_9EURY	UniRef90_A0A1V4V710 DNA-directed RNA polymerase subunit E n=5 Tax=Methanotrichaceae TaxID=143067 RepID=A0A1V4V710_9EURY	Methanotrichaceae	TRUE	0.935	374	1.521e-115								SHS2 domain found in N terminus of Rpb7p/Rpc25p/MJ0397 [PF03876.19]; S1 RNA binding domain [PF00575.25]				0	PMX.12_00167	K03049	rpoE1; DNA-directed RNA polymerase subunit E' [EC:2.7.7.6]	129			PMX.12_00167_DNA-directed_RNA_polymerase_subunit_E_	NO_SP	1.00003	0	0	0	0	0
PMX.12	PMX.12_00168 Ribonuclease VapC9	0	0	0	384	C	K07158	uncharacterized protein	A0A1V4V6X1_9EURY	UniRef90_A0A1V4V6X1 Ribonuclease VapC9 n=3 Tax=Methanothrix TaxID=2222 RepID=A0A1V4V6X1_9EURY	Methanothrix	FALSE	0.91	244	1.773e-71								PIN like domain [PF18477.3]				0	PMX.12_00168	K07158	K07158; uncharacterized protein	57			PMX.12_00168_Ribonuclease_VapC9	NO_SP	1.00001	0	0	0	0	0
PMX.12	PMX.12_00169 Translation initiation factor 2 subunit gamma	7.26164	6.50423	-0.757406	1251	B	K03242	translation initiation factor 2 subunit 3	G7WQ73_METH6	UniRef90_G7WQ73 Translation initiation factor 2 subunit gamma n=6 Tax=Methanotrichaceae TaxID=143067 RepID=G7WQ73_METH6	Methanotrichaceae	TRUE	0.934	785	2.579e-253								Initiation factor eIF2 gamma, C terminal [PF09173.13]; Elongation factor Tu GTP binding domain [PF00009.29]				0	PMX.12_00169	K03242	EIF2S3; translation initiation factor 2 subunit 3	292			PMX.12_00169_Translation_initiation_factor_2_subunit_gamma	NO_SP	1.00004	0	0	0	0	0
PMX.12	PMX.12_00170 hypothetical protein	5.16915	5.39584	0.226694	759	B			A0A1V4V5Y2_9EURY	UniRef90_A0A1V4V5Y2 Uncharacterized protein n=2 Tax=Methanothrix TaxID=2222 RepID=A0A1V4V5Y2_9EURY	Methanothrix	TRUE	0.953	507	2.726e-160												0	PMX.12_00170			50	K12067	1	PMX.12_00170_hypothetical_protein	NO_SP	1.00002	0	0	0	0	0
PMX.12	PMX.12_00171 hypothetical protein	5.67631	6.80636	1.13005	225	C			G7WQ71_METH6	UniRef90_G7WQ71 PC4 domain-containing protein n=3 Tax=Methanothrix TaxID=2222 RepID=G7WQ71_METH6	Methanothrix	FALSE	0.935	147	4.221e-39								Transcriptional Coactivator p15 (PC4) [PF02229.18]				0	PMX.12_00171			16	K03636	1	PMX.12_00171_hypothetical_protein	NO_SP	1.00003	0	0	0	0	0
PMX.12	PMX.12_00172 2-amino-3,7-dideoxy-D-threo-hept-6-ulosonate synthase	5.30183	8.21972	2.91789	798	B	K11645,K16306	fructose-bisphosphate aldolase, class I [EC:4.1.2.13]; fructose-bisphosphate aldolase / 2-amino-3,7-dideoxy-D-threo-hept-6-ulosonate synthase [EC:4.1.2.13 2.2.1.10]	A0A1V4V5Z3_9EURY	UniRef90_A0A1V4V5Z3 2-amino-3,7-dideoxy-D-threo-hept-6-ulosonate synthase n=5 Tax=Methanotrichaceae TaxID=143067 RepID=A0A1V4V5Z3_9EURY	Methanotrichaceae	TRUE	0.959	537	2.708e-170								DeoC/LacD family aldolase [PF01791.11]				0	PMX.12_00172	K16306	K16306; fructose-bisphosphate aldolase / 2-amino-3,7-dideoxy-D-threo-hept-6-ulosonate synthase [EC:4.1.2.13 2.2.1.10]	219			PMX.12_00172_2-amino-3,7-dideoxy-D-threo-hept-6-ulosonate_synthase	NO_SP	1.00002	0	0	0	0	0
PMX.12	PMX.12_00173 tRNA-Met(cat)	6.39066	0	-6.39066	78
PMX.12	PMX.12_00174 7-carboxy-7-deazaguanine synthase	2.48161	7.79889	5.31728	1050	B			A0A1V4V7A9_9EURY	UniRef90_A0A1V4V7A9 Pyrroloquinoline quinone biosynthesis protein PqqE n=2 Tax=Methanothrix TaxID=2222 RepID=A0A1V4V7A9_9EURY	Methanothrix	TRUE	0.999	739	1.156e-238								Radical SAM superfamily [PF04055.23]; 4Fe-4S single cluster domain [PF13353.8]; 4Fe-4S single cluster domain [PF13394.8]				0	PMX.12_00174			37			PMX.12_00174_7-carboxy-7-deazaguanine_synthase	NO_SP	1.00001	0	0	0	0	0
PMX.12	PMX.12_00175 hypothetical protein	4.65644	0	-4.65644	267	C			A0A1V4V679_9EURY	UniRef90_A0A1V4V679 Uncharacterized protein n=2 Tax=Methanothrix TaxID=2222 RepID=A0A1V4V679_9EURY	Methanothrix	FALSE	0.966	181	1.287e-50												0	PMX.12_00175			1	K02945	1	PMX.12_00175_hypothetical_protein	NO_SP	1.00003	0	0	0	0	0
PMX.12	PMX.12_00176 hypothetical protein	2.79113	0	-2.79113	1905	B			A0A1V5B1M6_9EURY	UniRef90_A0A1V5B1M6 Uncharacterized protein n=2 Tax=Methanothrix TaxID=2222 RepID=A0A1V5B1M6_9EURY	Methanothrix	TRUE	0.989	1325	0												0	PMX.12_00176			54	K01895	1	PMX.12_00176_hypothetical_protein	NO_SP	1.00003	0	0	0	0	0
PMX.12	PMX.12_00177 hypothetical protein	4.76666	0	-4.76666	1728	B			A0A1V4V8P8_9EURY	UniRef90_A0A1V4V8P8 NosD domain-containing protein n=2 Tax=Methanothrix TaxID=2222 RepID=A0A1V4V8P8_9EURY	Methanothrix	TRUE	0.945	1142	0								Periplasmic copper-binding protein (NosD) [PF05048.15]; Protein of unknown function (DUF1565) [PF07602.13]				0	PMX.12_00177						PMX.12_00177_hypothetical_protein	SP	0.000266	0.999023	0.000203	0.000201	0.000155	0.000156	CS pos: 22-23. Pr: 0.9790
PMX.12	PMX.12_00178 hypothetical protein	4.12595	0	-4.12595	585	B			A0A1V4V8Y6_9EURY	UniRef90_A0A1V4V8Y6 Uncharacterized protein n=2 Tax=Methanothrix TaxID=2222 RepID=A0A1V4V8Y6_9EURY	Methanothrix	TRUE	0.949	389	1.568e-120												0	PMX.12_00178			25	K02493	1	PMX.12_00178_hypothetical_protein	SP	0.000176	0.999249	0.000152	0.000151	0.000127	0.000124	CS pos: 21-22. Pr: 0.9813
PMX.12	PMX.12_00179 Deoxyguanosinetriphosphate triphosphohydrolase-like protein	3.74781	0	-3.74781	1188	B	K06885	uncharacterized protein	A0A1V4VA17_9EURY	UniRef90_A0A1V4VA17 Deoxyguanosinetriphosphate triphosphohydrolase-like protein n=2 Tax=Methanothrix TaxID=2222 RepID=A0A1V4VA17_9EURY	Methanothrix	TRUE	0.961	801	3.269e-259								HD associated region [PF19276.1]; HD domain [PF01966.24]				0	PMX.12_00179	K06885	K06885; uncharacterized protein	209			PMX.12_00179_Deoxyguanosinetriphosphate_triphosphohydrolase-like_protein	NO_SP	1.00001	0	0	0	0	0
PMX.12	PMX.12_00180 hypothetical protein	5.72109	0	-5.72109	414	C	K09737	uncharacterized protein	G7WQ66_METH6	UniRef90_G7WQ66 UPF0216 protein Mhar_1901 n=3 Tax=Methanothrix TaxID=2222 RepID=G7WQ66_METH6	Methanothrix	FALSE	0.925	267	1.692e-79								Protein of unknown function DUF61 [PF01886.18]				0	PMX.12_00180	K09737	K09737; uncharacterized protein	62			PMX.12_00180_hypothetical_protein	NO_SP	1.00001	0	0	0	0	0
PMX.12	PMX.12_00181 hypothetical protein	0	8.70019	8.70019	561	C			G7WQ65_METH6	UniRef90_G7WQ65 Uncharacterized protein n=3 Tax=Methanothrix TaxID=2222 RepID=G7WQ65_METH6	Methanothrix	FALSE	0.839	324	3.162e-98												0	PMX.12_00181			19	K00174	1	PMX.12_00181_hypothetical_protein	NO_SP	1.00003	0	0	0	0	0
PMX.12	PMX.12_00182 Bifunctional thiamine biosynthesis protein ThiDN	4.00778	0	-4.00778	1386	B	K21219	hydroxymethylpyrimidine kinase / phosphomethylpyrimidine kinase / thiamine-phosphate diphosphorylase [EC:2.7.1.49 2.7.4.7 2.5.1.3]	A0A1V4V8Q1_9EURY	UniRef90_A0A1V4V8Q1 Bifunctional thiamine biosynthesis protein ThiDN n=2 Tax=Methanothrix TaxID=2222 RepID=A0A1V4V8Q1_9EURY	Methanothrix	TRUE	0.905	872	1.213e-282								Phosphomethylpyrimidine kinase [PF08543.14]; Thiamine-phosphate synthase [PF10120.11]; pfkB family carbohydrate kinase [PF00294.26]				0	PMX.12_00182	K21219	thiDN; hydroxymethylpyrimidine kinase / phosphomethylpyrimidine kinase / thiamine-phosphate diphosphorylase [EC:2.7.1.49 2.7.4.7 2.5.1.3]	203			PMX.12_00182_Bifunctional_thiamine_biosynthesis_protein_ThiDN	NO_SP	1.00001	0	0	0	0	0
PMX.12	PMX.12_00183 30S ribosomal protein S17e	6.42912	0	-6.42912	192	C	K02962	small subunit ribosomal protein S17e	G7WQ63_METH6	UniRef90_G7WQ63 30S ribosomal protein S17e n=3 Tax=Methanothrix TaxID=2222 RepID=G7WQ63_METH6	Methanothrix	FALSE	0.939	126	4.727e-32								Ribosomal S17 [PF00833.20]				0	PMX.12_00183	K02962	RP-S17e, RPS17; small subunit ribosomal protein S17e	40			PMX.12_00183_30S_ribosomal_protein_S17e	NO_SP	0.999992	0	0	0	0	0
PMX.12	PMX.12_00184 4-hydroxy-tetrahydrodipicolinate synthase	5.77109	0	-5.77109	876	B	K01714	4-hydroxy-tetrahydrodipicolinate synthase [EC:4.3.3.7]	G7WQ62_METH6	UniRef90_G7WQ62 4-hydroxy-tetrahydrodipicolinate synthase n=4 Tax=Methanothrix TaxID=2222 RepID=G7WQ62_METH6	Methanothrix	TRUE	0.888	532	2.93e-168								Dihydrodipicolinate synthetase family [PF00701.24]				0	PMX.12_00184	K01714	dapA; 4-hydroxy-tetrahydrodipicolinate synthase [EC:4.3.3.7]	213			PMX.12_00184_4-hydroxy-tetrahydrodipicolinate_synthase	NO_SP	1.00002	0	0	0	0	0
PMX.12	PMX.12_00185 4-hydroxy-tetrahydrodipicolinate reductase	6.04179	0	-6.04179	774	B	K00215	4-hydroxy-tetrahydrodipicolinate reductase [EC:1.17.1.8]	A0A1V4V9X7_9EURY	UniRef90_A0A1V4V9X7 4-hydroxy-tetrahydrodipicolinate reductase n=2 Tax=Methanothrix TaxID=2222 RepID=A0A1V4V9X7_9EURY	Methanothrix	TRUE	0.922	497	6.666e-157								Dihydrodipicolinate reductase, C-terminus [PF05173.16]; Dihydrodipicolinate reductase, N-terminus [PF01113.22]				0	PMX.12_00185	K00215	dapB; 4-hydroxy-tetrahydrodipicolinate reductase [EC:1.17.1.8]	142			PMX.12_00185_4-hydroxy-tetrahydrodipicolinate_reductase	NO_SP	1.00002	0	0	0	0	0
PMX.12	PMX.12_00186 hypothetical protein	4.74372	0	-4.74372	441	C			A0A1V4V8S9_9EURY	UniRef90_A0A1V4V8S9 Uncharacterized protein n=2 Tax=Methanothrix TaxID=2222 RepID=A0A1V4V8S9_9EURY	Methanothrix	FALSE	0.976	302	1.632e-91												0	PMX.12_00186			22	K09788	1	PMX.12_00186_hypothetical_protein	NO_SP	1.00001	0	0	0	0	0
PMX.12	PMX.12_00187 hypothetical protein	0	0	0	93	E																					0	PMX.12_00187						PMX.12_00187_hypothetical_protein	NO_SP	0.999993	0	0	0	0	0
PMX.12	PMX.12_00188 Lipoyl synthase, organellar chromatophore	4.89858	0	-4.89858	984	B			A0A1V4V8X6_9EURY	UniRef90_A0A1V4V8X6 Biotin synthase n=2 Tax=Methanothrix TaxID=2222 RepID=A0A1V4V8X6_9EURY	Methanothrix	TRUE	0.949	654	1.099e-209								Radical SAM superfamily [PF04055.23]				0	PMX.12_00188			225			PMX.12_00188_Lipoyl_synthase,_organellar_chromatophore	NO_SP	1.00001	0	0	0	0	0
PMX.12	PMX.12_00189 hypothetical protein	6.66031	0	-6.66031	681	B			A0A1V4VA10_9EURY	UniRef90_A0A1V4VA10 Uncharacterized protein n=2 Tax=Methanothrix TaxID=2222 RepID=A0A1V4VA10_9EURY	Methanothrix	TRUE	0.967	462	2.379e-145												0	PMX.12_00189			60	K07568	1	PMX.12_00189_hypothetical_protein	SP	0.000185	0.999207	0.000163	0.000176	0.000138	0.000146	CS pos: 29-30. Pr: 0.9761
PMX.12	PMX.12_00190 putative molybdopterin synthase	0	0	0	432	C	K03753	molybdopterin-guanine dinucleotide biosynthesis adapter protein	A0A1V4V8S5_9EURY	UniRef90_A0A1V4V8S5 Molybdopterin guanine dinucleotide synthesis protein B n=2 Tax=Methanothrix TaxID=2222 RepID=A0A1V4V8S5_9EURY	Methanothrix	FALSE	0.936	283	1.013e-84								Molybdopterin guanine dinucleotide synthesis protein B [PF03205.16]				0	PMX.12_00190						PMX.12_00190_putative_molybdopterin_synthase	NO_SP	1.00003	0	0	0	0	0
PMX.12	PMX.12_00191 Acetylornithine deacetylase	3.81777	0	-3.81777	1596	B	K01439	succinyl-diaminopimelate desuccinylase [EC:3.5.1.18]	A0A1V5B222_9EURY	UniRef90_A0A1V5B222 Putative metallohydrolase n=1 Tax=Methanosaeta sp. PtaU1.Bin055 TaxID=1811691 RepID=A0A1V5B222_9EURY	Methanosaeta sp. PtaU1.Bin055	TRUE	0.96	1074	0	MER0126489	M20A	MER0126489 - subfamily M20A unassigned peptidases (Methanosaeta harundinacea) [M20.UPA]#M20A#{peptidase unit: 123-514}~source YP_005920871~	TRUE	0.898	736	2.548e-236	Peptidase family M20/M25/M40 [PF01546.30]; Peptidase dimerisation domain [PF07687.16]				0	PMX.12_00191	K01439	dapE; succinyl-diaminopimelate desuccinylase [EC:3.5.1.18]	104			PMX.12_00191_Acetylornithine_deacetylase	NO_SP	1.00002	0	0	0	0	0
PMX.12	PMX.12_00192 hypothetical protein	3.19318	0	-3.19318	591	B	K22736	vacuolar iron transporter family protein	G7WQ55_METH6	UniRef90_G7WQ55 Uncharacterized protein n=3 Tax=Methanothrix TaxID=2222 RepID=G7WQ55_METH6	Methanothrix	TRUE	0.875	359	6.098e-110								VIT family [PF01988.21]				0	PMX.12_00192			73			PMX.12_00192_hypothetical_protein	NO_SP	1.00002	0	0	0	0	0
PMX.12	PMX.12_00193 2,3-bisphosphoglycerate-independent phosphoglycerate mutase	2.06059	4.68154	2.62095	1518	B	K15633	2,3-bisphosphoglycerate-independent phosphoglycerate mutase [EC:5.4.2.12]	G7WQ54_METH6	UniRef90_G7WQ54 2,3-bisphosphoglycerate-independent phosphoglycerate mutase n=3 Tax=Methanothrix TaxID=2222 RepID=G7WQ54_METH6	Methanothrix	TRUE	0.907	955	1.276e-310								BPG-independent PGAM N-terminus (iPGM_N) [PF06415.15]; Metalloenzyme superfamily [PF01676.20]; Sulfatase [PF00884.25]				0	PMX.12_00193	K15633	gpmI; 2,3-bisphosphoglycerate-independent phosphoglycerate mutase [EC:5.4.2.12]	305			PMX.12_00193_2,3-bisphosphoglycerate-independent_phosphoglycerate_mutase	NO_SP	1.00003	0	0	0	0	0
PMX.12	PMX.12_00194 Protein-L-isoaspartate O-methyltransferase	0	0	0	612	B	K00573	protein-L-isoaspartate(D-aspartate) O-methyltransferase [EC:2.1.1.77]	G7WQ53_METH6	UniRef90_G7WQ53 Protein-L-isoaspartate O-methyltransferase n=4 Tax=Methanothrix TaxID=2222 RepID=G7WQ53_METH6	Methanothrix	TRUE	0.899	377	3.09e-116								Protein-L-isoaspartate(D-aspartate) O-methyltransferase (PCMT) [PF01135.21]; Methyltransferase domain [PF13847.8]; ubiE/COQ5 methyltransferase family [PF01209.20]; tRNA methyltransferase complex GCD14 subunit [PF08704.12]; O-methyltransferase [PF01596.19]; Methyltransferase small domain [PF05175.16]; Mycolic acid cyclopropane synthetase [PF02353.22]; rRNA small subunit methyltransferase G [PF02527.17]; Methyltransferase domain [PF08241.14]; tRNA (Uracil-5-)-methyltransferase [PF05958.13]				0	PMX.12_00194	K00573	E2.1.1.77, pcm; protein-L-isoaspartate(D-aspartate) O-methyltransferase [EC:2.1.1.77]	110			PMX.12_00194_Protein-L-isoaspartate_O-methyltransferase	NO_SP	1.00003	0	0	0	0	0
PMX.12	PMX.12_00195 hypothetical protein	3.24658	0	-3.24658	567	B			A0A1V5B1H0_9EURY	UniRef90_A0A1V5B1H0 Uncharacterized protein n=1 Tax=Methanosaeta sp. PtaU1.Bin055 TaxID=1811691 RepID=A0A1V5B1H0_9EURY	Methanosaeta sp. PtaU1.Bin055	TRUE	0.935	370	3.243e-114								CPxCG-related zinc finger [PF19769.1]				0	PMX.12_00195			53			PMX.12_00195_hypothetical_protein	NO_SP	0.999999	0	0	0	0	0
PMX.12	PMX.12_00196 Hydroxyacylglutathione hydrolase	2.61065	0	-2.61065	633	B			A0A1V5B1K6_9EURY	UniRef90_A0A1V5B1K6 Hydroxyacylglutathione hydrolase n=2 Tax=Methanothrix TaxID=2222 RepID=A0A1V5B1K6_9EURY	Methanothrix	TRUE	0.969	431	1.01e-134								Metallo-beta-lactamase superfamily [PF00753.29]; Metallo-beta-lactamase superfamily [PF14597.8]; Beta-lactamase superfamily domain [PF13483.8]; Beta-lactamase superfamily domain [PF12706.9]				0	PMX.12_00196			27	K13075	6	PMX.12_00196_Hydroxyacylglutathione_hydrolase	NO_SP	0.99999	0	0	0	0	0
PMX.12	PMX.12_00197 hypothetical protein	2.72065	3.04382	0.323166	1722	B			A0A1V4V8P5_9EURY	UniRef90_A0A1V4V8P5 Uncharacterized protein n=2 Tax=Methanothrix TaxID=2222 RepID=A0A1V4V8P5_9EURY	Methanothrix	TRUE	0.951	1146	0								Domain of unknown function DUF11 [PF01345.20]				0	PMX.12_00197			8	K20276	1	PMX.12_00197_hypothetical_protein	SP	0.000255	0.999019	0.000204	0.000215	0.000162	0.000152	CS pos: 27-28. Pr: 0.9713
PMX.12	PMX.12_00198 hypothetical protein	0	0	0	450	C			A0A1V4V6H5_9EURY	UniRef90_A0A1V4V6H5 Polyketide cyclase / dehydrase and lipid transport n=2 Tax=Methanothrix TaxID=2222 RepID=A0A1V4V6H5_9EURY	Methanothrix	FALSE	0.965	305	2.836e-92								Polyketide cyclase / dehydrase and lipid transport [PF10604.11]; Polyketide cyclase / dehydrase and lipid transport [PF03364.22]; Activator of Hsp90 ATPase homolog 1-like protein [PF08327.13]				0	PMX.12_00198			60			PMX.12_00198_hypothetical_protein	NO_SP	1.00002	0	0	0	0	0
PMX.12	PMX.12_00199 hypothetical protein	0	0	0	558	E																					0	PMX.12_00199						PMX.12_00199_hypothetical_protein	NO_SP	1	0	0	0	0	0
PMX.12	PMX.12_00200 hypothetical protein	0	0	0	648	C			A0A357VGM9_9FIRM	UniRef90_A0A357VGM9 DUF1887 domain-containing protein n=1 Tax=Peptococcaceae bacterium TaxID=2052179 RepID=A0A357VGM9_9FIRM	Peptococcaceae bacterium	FALSE	0.581	226	1.041e-63												0	PMX.12_00200			8	K01619	2	PMX.12_00200_hypothetical_protein	NO_SP	0.99999	0	0	0	0	0
PMX.12	PMX.12_00201 putative protein	0	0	0	279	C	K19144	CRISPR-associated protein Csx3	A0A5E4IZ60_9ARCH	UniRef90_A0A5E4IZ60 CRISPR-associated protein (Cas_csx3) n=1 Tax=uncultured archaeon TaxID=115547 RepID=A0A5E4IZ60_9ARCH	uncultured archaeon	FALSE	0.834	156	1.334e-41								CRISPR-associated protein (Cas_csx3) [PF09620.12]				0	PMX.12_00201	K19144	csx3; CRISPR-associated protein Csx3	11			PMX.12_00201_putative_protein	NO_SP	1.00001	0	0	0	0	0
PMX.12	PMX.12_00202 hypothetical protein	0	0	0	552	C			A0A5E4IWD7_9ARCH	UniRef90_A0A5E4IWD7 Uncharacterized protein n=1 Tax=uncultured archaeon TaxID=115547 RepID=A0A5E4IWD7_9ARCH	uncultured archaeon	FALSE	0.444	145	2.832e-36												0	PMX.12_00202			7	K06400	1	PMX.12_00202_hypothetical_protein	NO_SP	1.00006	0	0	0	0	0
PMX.12	PMX.12_00203 hypothetical protein	4.07803	0	-4.07803	303	C	K07075,K07076	uncharacterized protein; uncharacterized protein	G7WQ25_METH6	UniRef90_G7WQ25 DNA polymerase, beta domain protein region n=1 Tax=Methanosaeta harundinacea (strain 6Ac) TaxID=1110509 RepID=G7WQ25_METH6	Methanosaeta harundinacea (strain 6Ac)	FALSE	0.821	178	2.913e-49								Polymerase beta, Nucleotidyltransferase [PF18765.3]; Nucleotidyltransferase domain [PF01909.25]				0	PMX.12_00203	K07075	K07075; uncharacterized protein	23			PMX.12_00203_hypothetical_protein	NO_SP	0.999994	0	0	0	0	0
PMX.12	PMX.12_00204 hypothetical protein	0	0	0	288	C			G7WQ24_METH6	UniRef90_G7WQ24 Uncharacterized protein n=2 Tax=Methanosaeta harundinacea TaxID=301375 RepID=G7WQ24_METH6	Methanosaeta harundinacea	FALSE	0.908	183	7.039e-51								Antitoxin component of bacterial toxin-antitoxin system, MqsA [PF15731.7]				0	PMX.12_00204			14	K13655	1	PMX.12_00204_hypothetical_protein	NO_SP	1.00001	0	0	0	0	0
PMX.12	PMX.12_00205 hypothetical protein	0	0	0	222	E																					0	PMX.12_00205			3	K07482	1	PMX.12_00205_hypothetical_protein	NO_SP	1	0	0	0	0	0
PMX.12	PMX.12_00206 hypothetical protein	4.62416	0	-4.62416	351	C	K07076	uncharacterized protein	G7WQ22_METH6	UniRef90_G7WQ22 Nucleotidyltransferase, putative n=1 Tax=Methanosaeta harundinacea (strain 6Ac) TaxID=1110509 RepID=G7WQ22_METH6	Methanosaeta harundinacea (strain 6Ac)	FALSE	0.828	200	1.294e-56								Polymerase beta, Nucleotidyltransferase [PF18765.3]; Nucleotidyltransferase domain [PF01909.25]				0	PMX.12_00206	K07076	K07076; uncharacterized protein	20			PMX.12_00206_hypothetical_protein	NO_SP	1.00002	0	0	0	0	0
PMX.12	PMX.12_00207 Ribonuclease VapC3	0	0	0	411	C			G7WQ21_METH6	UniRef90_G7WQ21 PINc domain-containing protein n=1 Tax=Methanosaeta harundinacea (strain 6Ac) TaxID=1110509 RepID=G7WQ21_METH6	Methanosaeta harundinacea (strain 6Ac)	FALSE	0.908	260	4.743e-77								PIN domain [PF01850.23]				0	PMX.12_00207			35			PMX.12_00207_Ribonuclease_VapC3	NO_SP	0.999996	0	0	0	0	0
PMX.12	PMX.12_00208 hypothetical protein	6.49855	0	-6.49855	180	C			UPI00064EDB8D	UniRef90_UPI00064EDB8D hypothetical protein n=1 Tax=Methanosaeta harundinacea TaxID=301375 RepID=UPI00064EDB8D	Methanosaeta harundinacea	FALSE	0.896	113	2.536e-27												0	PMX.12_00208			6	K22222	1	PMX.12_00208_hypothetical_protein	NO_SP	0.999978	0	0	0	0	0
PMX.12	PMX.12_00209 hypothetical protein	0	0	0	543	C			G7WK03_METH6	UniRef90_G7WK03 Uncharacterized protein n=1 Tax=Methanosaeta harundinacea (strain 6Ac) TaxID=1110509 RepID=G7WK03_METH6	Methanosaeta harundinacea (strain 6Ac)	FALSE	0.502	139	2.806e-34												0	PMX.12_00209			16			PMX.12_00209_hypothetical_protein	SP	0.16681	0.499405	0.333466	0.000142	0.000106	0.000102	CS pos: 25-26. Pr: 0.3235
PMX.12	PMX.12_00210 CRISPR-associated endoribonuclease Cas2 1	0	0	0	297	C	K09951	CRISPR-associated protein Cas2	A0A1V5AW19_9EURY	UniRef90_A0A1V5AW19 CRISPR-associated endoribonuclease Cas2 n=1 Tax=Methanosaeta sp. PtaU1.Bin112 TaxID=1811689 RepID=A0A1V5AW19_9EURY	Methanosaeta sp. PtaU1.Bin112	FALSE	0.786	163	4.38e-44								CRISPR associated protein Cas2 [PF09827.11]				0	PMX.12_00210	K09951	cas2; CRISPR-associated protein Cas2	33			PMX.12_00210_CRISPR-associated_endoribonuclease_Cas2_1	NO_SP	0.999999	0	0	0	0	0
PMX.12	PMX.12_00211 CRISPR-associated endonuclease Cas1	0	0	0	1779	B	K07464,K15342	CRISPR-associated exonuclease Cas4 [EC:3.1.12.1]; CRISP-associated protein Cas1	G7WQR8_METH6	UniRef90_G7WQR8 CRISPR-associated endonuclease Cas1 n=2 Tax=Methanosaeta harundinacea TaxID=301375 RepID=G7WQR8_METH6	Methanosaeta harundinacea	TRUE	0.811	996	4e-323								CRISPR associated protein Cas1 [PF01867.18]; Domain of unknown function DUF83 [PF01930.19]				0	PMX.12_00211	K15342	cas1; CRISP-associated protein Cas1	324			PMX.12_00211_CRISPR-associated_endonuclease_Cas1	NO_SP	1.00001	0	0	0	0	0
PMX.12	PMX.12_00212 hypothetical protein	0	0	0	1767	B			G7WQ29_METH6	UniRef90_G7WQ29 DNA-directed DNA polymerase n=2 Tax=Methanosaeta harundinacea TaxID=301375 RepID=G7WQ29_METH6	Methanosaeta harundinacea	TRUE	0.737	876	1.197e-281								DNA polymerase family A [PF00476.22]; 3'-5' exonuclease [PF01612.22]		sp|P00581|DPOL_BPT7 DNA-directed DNA polymerase; XhXr	Xr;Xh	0	PMX.12_00212	K02335	polA; DNA polymerase I [EC:2.7.7.7]	111			PMX.12_00212_hypothetical_protein	NO_SP	1	0	0	0	0	0
PMX.12	PMX.12_00213 D-glyceraldehyde dehydrogenase (NADP(+))	0	0	0	1452	B	K00135	succinate-semialdehyde dehydrogenase / glutarate-semialdehyde dehydrogenase [EC:1.2.1.16 1.2.1.79 1.2.1.20]	A0A1V4V3E9_9EURY	UniRef90_A0A1V4V3E9 Lactaldehyde dehydrogenase n=2 Tax=Methanothrix TaxID=2222 RepID=A0A1V4V3E9_9EURY	Methanothrix	TRUE	0.939	953	4.178e-310								Aldehyde dehydrogenase family [PF00171.24]				0	PMX.12_00213	K00135	gabD; succinate-semialdehyde dehydrogenase / glutarate-semialdehyde dehydrogenase [EC:1.2.1.16 1.2.1.79 1.2.1.20]	272			PMX.12_00213_D-glyceraldehyde_dehydrogenase__NADP____	NO_SP	1.00001	0	0	0	0	0
PMX.12	PMX.12_00214 ADP-L-glycero-D-manno-heptose-6-epimerase	2.95945	0	-2.95945	954	B			A0A1V4V3E5_9EURY	UniRef90_A0A1V4V3E5 UDP-galactose-4-epimerase n=2 Tax=Methanothrix TaxID=2222 RepID=A0A1V4V3E5_9EURY	Methanothrix	TRUE	0.957	640	5.819e-205								GDP-mannose 4,6 dehydratase [PF16363.7]; NAD dependent epimerase/dehydratase family [PF01370.23]; 3-beta hydroxysteroid dehydrogenase/isomerase family [PF01073.21]; RmlD substrate binding domain [PF04321.19]; Polysaccharide biosynthesis protein [PF02719.17]; Male sterility protein [PF07993.14]; NAD(P)H-binding [PF13460.8]; short chain dehydrogenase [PF00106.27]; NmrA-like family [PF05368.15]		sp|Q9EQC1|3BHS7_MOUSE 3 beta-hydroxysteroid dehydrogenase type 7; Xh	Xh	0	PMX.12_00214	K01784	galE, GALE; UDP-glucose 4-epimerase [EC:5.1.3.2]	208			PMX.12_00214_ADP-L-glycero-D-manno-heptose-6-epimerase	NO_SP	1.00001	0	0	0	0	0
PMX.12	PMX.12_00215 hypothetical protein	5.67637	0	-5.67637	546	B			A0A1V4V4U9_9EURY	UniRef90_A0A1V4V4U9 Ribbon-helix-helix protein, copG family n=2 Tax=Methanothrix TaxID=2222 RepID=A0A1V4V4U9_9EURY	Methanothrix	TRUE	0.938	358	4.112e-110												0	PMX.12_00215			68			PMX.12_00215_hypothetical_protein	NO_SP	1.00004	0	0	0	0	0
PMX.12	PMX.12_00216 hypothetical protein	0	0	0	435	C	K11261	formylmethanofuran dehydrogenase subunit E [EC:1.2.7.12]	A0A1V4V3L9_9EURY	UniRef90_A0A1V4V3L9 FmdE, Molybdenum formylmethanofuran dehydrogenase operon n=2 Tax=Methanothrix TaxID=2222 RepID=A0A1V4V3L9_9EURY	Methanothrix	FALSE	0.937	285	1.599e-85								FmdE, Molybdenum formylmethanofuran dehydrogenase operon [PF02663.16]				0	PMX.12_00216	K11261	fwdE, fmdE; formylmethanofuran dehydrogenase subunit E [EC:1.2.7.12]	13			PMX.12_00216_hypothetical_protein	NO_SP	1.00001	0	0	0	0	0
PMX.12	PMX.12_00217 hypothetical protein	5.04661	5.15637	0.109762	360	C			A0A1V4V3C6_9EURY	UniRef90_A0A1V4V3C6 Putative mono-oxygenase ydhR n=2 Tax=Methanothrix TaxID=2222 RepID=A0A1V4V3C6_9EURY	Methanothrix	FALSE	0.994	252	1.583e-74								Putative mono-oxygenase ydhR [PF08803.13]				0	PMX.12_00217			8	K01962	1	PMX.12_00217_hypothetical_protein	NO_SP	1	0	0	0	0	0
PMX.12	PMX.12_00218 hypothetical protein	3.4716	0	-3.4716	477	C			A0A1V4V3D7_9EURY	UniRef90_A0A1V4V3D7 Uncharacterized protein n=2 Tax=Methanothrix TaxID=2222 RepID=A0A1V4V3D7_9EURY	Methanothrix	FALSE	0.949	317	2.458e-96												0	PMX.12_00218			27			PMX.12_00218_hypothetical_protein	NO_SP	1.00002	0	0	0	0	0
PMX.12	PMX.12_00219 hypothetical protein	0	0	0	348	C			A0A1V4V4Q4_9EURY	UniRef90_A0A1V4V4Q4 Uncharacterized protein n=2 Tax=Methanothrix TaxID=2222 RepID=A0A1V4V4Q4_9EURY	Methanothrix	FALSE	0.936	228	3.052e-66								Uncharacterized conserved protein (DUF2149) [PF09919.11]				0	PMX.12_00219			69			PMX.12_00219_hypothetical_protein	NO_SP	0.833327	1e-06	0	0	0	0.166673
PMX.12	PMX.12_00220 Ribosomal RNA large subunit methyltransferase H	0	0	0	639	B			A0A1V4V4D6_9EURY	UniRef90_A0A1V4V4D6 MotA/TolQ/ExbB proton channel family protein n=2 Tax=Methanothrix TaxID=2222 RepID=A0A1V4V4D6_9EURY	Methanothrix	TRUE	0.897	398	1.894e-123								MotA/TolQ/ExbB proton channel family [PF01618.18]				0	PMX.12_00220			74			PMX.12_00220_Ribosomal_RNA_large_subunit_methyltransferase_H	NO_SP	1.00003	0	0	0	0	0
PMX.12	PMX.12_00221 hypothetical protein	3.00696	0	-3.00696	684	B			A0A1V4V5Q4_9EURY	UniRef90_A0A1V4V5Q4 Uncharacterized protein n=2 Tax=Methanothrix TaxID=2222 RepID=A0A1V4V5Q4_9EURY	Methanothrix	TRUE	0.913	435	7.027e-136								Predicted transporter (DUF2162) [PF09930.11]				0	PMX.12_00221			68			PMX.12_00221_hypothetical_protein	NO_SP	0.999971	0	0	0	0	0
PMX.12	PMX.12_00222 Outer membrane protein assembly factor BamB	1.65647	0	-1.65647	5241	B	K02230	cobaltochelatase CobN [EC:6.6.1.2]	A0A1V4V3D8_9EURY	UniRef90_A0A1V4V3D8 Cobaltochelatase subunit CobN n=1 Tax=Methanosaeta sp. PtaB.Bin087 TaxID=1811690 RepID=A0A1V4V3D8_9EURY	Methanosaeta sp. PtaB.Bin087	TRUE	0.98	3606	0								CobN/Magnesium Chelatase [PF02514.18]; PQQ-like domain [PF13360.8]; PQQ-like domain [PF13570.8]				0	PMX.12_00222	K02230	cobN; cobaltochelatase CobN [EC:6.6.1.2]	414			PMX.12_00222_Outer_membrane_protein_assembly_factor_BamB	SP	0.000206	0.999134	0.000182	0.000177	0.000154	0.000152	CS pos: 23-24. Pr: 0.9748
PMX.12	PMX.12_00223 Outer membrane protein assembly factor BamB	2.28028	0	-2.28028	1248	B			A0A1V4V3G3_9EURY	UniRef90_A0A1V4V3G3 Outer membrane biogenesis protein BamB n=2 Tax=Methanothrix TaxID=2222 RepID=A0A1V4V3G3_9EURY	Methanothrix	TRUE	0.993	872	1.039e-283								PQQ-like domain [PF13360.8]; PQQ-like domain [PF13570.8]				0	PMX.12_00223			17	K12132	12	PMX.12_00223_Outer_membrane_protein_assembly_factor_BamB	SP	0.000153	0.99935	0.000127	0.00014	0.000115	0.000116	CS pos: 30-31. Pr: 0.9806
PMX.12	PMX.12_00224 Outer membrane protein assembly factor BamB	2.27479	0	-2.27479	1254	B			A0A1V4V3F1_9EURY	UniRef90_A0A1V4V3F1 Outer membrane biogenesis protein BamB n=2 Tax=Methanothrix TaxID=2222 RepID=A0A1V4V3F1_9EURY	Methanothrix	TRUE	1	889	2.799e-289								PQQ-like domain [PF13360.8]				0	PMX.12_00224			19	K12132	7	PMX.12_00224_Outer_membrane_protein_assembly_factor_BamB	SP	0.000353	0.998844	0.000223	0.000227	0.000184	0.000171	CS pos: 21-22. Pr: 0.9829
PMX.12	PMX.12_00225 Ni-sirohydrochlorin a,c-diamide reductive cyclase complex, component CfbC	0	0	0	747	B	K02588	nitrogenase iron protein NifH	A0A1V4V4V2_9EURY	UniRef90_A0A1V4V4V2 Protochlorophyllide reductase iron-sulfur ATP-binding protein n=2 Tax=Methanothrix TaxID=2222 RepID=A0A1V4V4V2_9EURY	Methanothrix	TRUE	0.957	501	2.556e-158								4Fe-4S iron sulfur cluster binding proteins, NifH/frxC family [PF00142.20]; NUBPL iron-transfer P-loop NTPase [PF10609.11]; AAA domain [PF13614.8]; CobQ/CobB/MinD/ParA nucleotide binding domain [PF01656.25]				0	PMX.12_00225	K02588	nifH; nitrogenase iron protein NifH	137			PMX.12_00225_Ni-sirohydrochlorin_a,c-diamide_reductive_cyclase_complex,_compone	NO_SP	1.00002	0	0	0	0	0
PMX.12	PMX.12_00226 Light-independent protochlorophyllide reductase subunit B	0	0	0	1272	B			A0A1V4V3N3_9EURY	UniRef90_A0A1V4V3N3 Light-independent protochlorophyllide reductase subunit B n=2 Tax=Methanothrix TaxID=2222 RepID=A0A1V4V3N3_9EURY	Methanothrix	TRUE	0.969	865	6.014e-281								Nitrogenase component 1 type Oxidoreductase [PF00148.21]				0	PMX.12_00226			23	K04039	21	PMX.12_00226_Light-independent_protochlorophyllide_reductase_subunit_B	NO_SP	1.00003	0	0	0	0	0
PMX.12	PMX.12_00227 Light-independent protochlorophyllide reductase subunit B	0	0	0	1329	B			A0A101FUC2_9EURY	UniRef90_A0A101FUC2 Oxidoreductase/nitrogenase component 1 n=3 Tax=Methanothrix TaxID=2222 RepID=A0A101FUC2_9EURY	Methanothrix	TRUE	0.914	820	7.857e-265								Nitrogenase component 1 type Oxidoreductase [PF00148.21]				0	PMX.12_00227	K02587	nifE; nitrogenase molybdenum-cofactor synthesis protein NifE	23			PMX.12_00227_Light-independent_protochlorophyllide_reductase_subunit_B	NO_SP	1	0	0	0	0	0
PMX.12	PMX.12_00228 Cobalamin import ATP-binding protein BtuD	0	0	0	897	B	K02013	iron complex transport system ATP-binding protein [EC:7.2.2.-]	A0A1V4V3E8_9EURY	UniRef90_A0A1V4V3E8 Cobalamin import ATP-binding protein BtuD n=3 Tax=Methanothrix TaxID=2222 RepID=A0A1V4V3E8_9EURY	Methanothrix	TRUE	0.933	585	2.536e-186								ABC transporter [PF00005.29]		sp|P03273|PKG1_ADE07 Packaging protein 1; XhXrXs	Xr;Xh;Xs	0	PMX.12_00228	K02013	ABC.FEV.A; iron complex transport system ATP-binding protein [EC:7.2.2.-]	124			PMX.12_00228_Cobalamin_import_ATP-binding_protein_BtuD	NO_SP	1.00001	0	0	0	0	0
PMX.12	PMX.12_00229 Cobalamin import system permease protein BtuC	2.79112	0	-2.79112	1092	B	K02015	iron complex transport system permease protein	A0A1V5AYT5_9EURY	UniRef90_A0A1V5AYT5 Cobalamin import system permease protein BtuC n=3 Tax=Methanothrix TaxID=2222 RepID=A0A1V5AYT5_9EURY	Methanothrix	TRUE	0.91	692	4.294e-222								FecCD transport family [PF01032.20]				0	PMX.12_00229	K02015	ABC.FEV.P; iron complex transport system permease protein	181			PMX.12_00229_Cobalamin_import_system_permease_protein_BtuC	NO_SP	1	0	0	0	0	0
PMX.12	PMX.12_00230 Stomatin	0	0	0	798	B			A0A1V4V4F3_9EURY	UniRef90_A0A1V4V4F3 FtsH protease regulator HflK n=3 Tax=Methanothrix TaxID=2222 RepID=A0A1V4V4F3_9EURY	Methanothrix	TRUE	0.877	485	2.329e-152	MER0798307	I87	MER0798307 - family I87 unassigned peptidase inhibitors (Methanosaeta harundinacea) [I87.UPW]#I87#{inhibitor unit: 16-201}~source G7WN14~	FALSE	0.831	321	1.191e-97	SPFH domain / Band 7 family [PF01145.27]		REFSEQ hypothetical protein; Xu	Xu	0	PMX.12_00230			190			PMX.12_00230_Stomatin	NO_SP	1.00005	0	0	0	0	0
PMX.12	PMX.12_00231 hypothetical protein	0	0	0	90	C			A0A1V4V5R1_9EURY	UniRef90_A0A1V4V5R1 Uncharacterized protein n=1 Tax=Methanosaeta sp. PtaB.Bin087 TaxID=1811690 RepID=A0A1V4V5R1_9EURY	Methanosaeta sp. PtaB.Bin087	FALSE	0.953	61	8.4e-10												0	PMX.12_00231						PMX.12_00231_hypothetical_protein	NO_SP	1.00001	0	0	0	0	0
PMX.12	PMX.12_00232 Vitamin B12-binding protein	0	0	0	1236	B	K02016	iron complex transport system substrate-binding protein	A0A124FMD6_9EURY	UniRef90_A0A124FMD6 Putative ABC transporter, solute binding protein n=3 Tax=Methanothrix TaxID=2222 RepID=A0A124FMD6_9EURY	Methanothrix	TRUE	0.907	780	1.228e-251								Periplasmic binding protein [PF01497.20]				0	PMX.12_00232	K02016	ABC.FEV.S; iron complex transport system substrate-binding protein	64			PMX.12_00232_Vitamin_B12-binding_protein	SP	0.00019	0.999243	0.000161	0.000159	0.000129	0.000129	CS pos: 25-26. Pr: 0.9819
PMX.12	PMX.12_00233 Vitamin B12-binding protein	0	0	0	1236	B	K02016	iron complex transport system substrate-binding protein	A0A1V4V3H2_9EURY	UniRef90_A0A1V4V3H2 Cobalamin-binding protein n=3 Tax=Methanothrix TaxID=2222 RepID=A0A1V4V3H2_9EURY	Methanothrix	TRUE	0.979	850	5.432e-276								Periplasmic binding protein [PF01497.20]				0	PMX.12_00233	K02016	ABC.FEV.S; iron complex transport system substrate-binding protein	68			PMX.12_00233_Vitamin_B12-binding_protein	SP	0.0002	0.999207	0.000177	0.000169	0.000139	0.000137	CS pos: 25-26. Pr: 0.9800
PMX.12	PMX.12_00234 Vitamin B12-binding protein	0	0	0	1230	B	K02016	iron complex transport system substrate-binding protein	A0A117LFJ9_9EURY	UniRef90_A0A117LFJ9 ABC transporter, iron siderophore/cobalamin periplasmic-binding domain family n=3 Tax=Methanothrix TaxID=2222 RepID=A0A117LFJ9_9EURY	Methanothrix	TRUE	0.901	769	7.58e-248								Periplasmic binding protein [PF01497.20]				0	PMX.12_00234	K02016	ABC.FEV.S; iron complex transport system substrate-binding protein	55			PMX.12_00234_Vitamin_B12-binding_protein	SP	0.000215	0.999138	0.000181	0.000175	0.000141	0.000142	CS pos: 25-26. Pr: 0.9731
PMX.12	PMX.12_00235 hypothetical protein	0	0	0	225	C			A0A1V4V7J1_9EURY	UniRef90_A0A1V4V7J1 Uncharacterized protein n=1 Tax=Methanosaeta sp. PtaB.Bin087 TaxID=1811690 RepID=A0A1V4V7J1_9EURY	Methanosaeta sp. PtaB.Bin087	FALSE	1	104	4.2e-24												0	PMX.12_00235			9	K16844	1	PMX.12_00235_hypothetical_protein	NO_SP	1.00002	0	0	0	0	0
PMX.12	PMX.12_00236 Acetyl-CoA decarbonylase/synthase complex subunit delta 1	0	0	0	258	C			A0A1V4V8V9_9EURY	UniRef90_A0A1V4V8V9 Acetyl-CoA decarbonylase/synthase complex subunit delta 1 n=1 Tax=Methanosaeta sp. PtaB.Bin087 TaxID=1811690 RepID=A0A1V4V8V9_9EURY	Methanosaeta sp. PtaB.Bin087	FALSE	0.924	167	1.344e-45												0	PMX.12_00236			3	K00194	3	PMX.12_00236_Acetyl-CoA_decarbonylase_synthase_complex_subunit_delta_1	NO_SP	1.00001	0	0	0	0	0
PMX.12	PMX.12_00237 hypothetical protein	0	0	0	102	C			A0A1V4V7S6_9EURY	UniRef90_A0A1V4V7S6 Uncharacterized protein n=2 Tax=Methanothrix TaxID=2222 RepID=A0A1V4V7S6_9EURY	Methanothrix	FALSE	0.921	66	1.217e-11												0	PMX.12_00237						PMX.12_00237_hypothetical_protein	NO_SP	0.659199	0.340284	0.000168	0.000118	0.00012	0.000104
PMX.12	PMX.12_00238 hypothetical protein	0	0	0	129	C			A0A1V4V7I2_9EURY	UniRef90_A0A1V4V7I2 Uncharacterized protein n=1 Tax=Methanosaeta sp. PtaB.Bin087 TaxID=1811690 RepID=A0A1V4V7I2_9EURY	Methanosaeta sp. PtaB.Bin087	FALSE	0.845	76	6.971e-15												0	PMX.12_00238						PMX.12_00238_hypothetical_protein	NO_SP	0.999982	0	0	0	0	0
PMX.12	PMX.12_00239 Cobalamin import ATP-binding protein BtuD	0	0	0	771	B	K02013	iron complex transport system ATP-binding protein [EC:7.2.2.-]	A0A1V5AY85_9EURY	UniRef90_A0A1V5AY85 Cobalamin import ATP-binding protein BtuD n=2 Tax=Methanothrix TaxID=2222 RepID=A0A1V5AY85_9EURY	Methanothrix	TRUE	0.945	510	2.643e-161								ABC transporter [PF00005.29]		sp|P03273|PKG1_ADE07 Packaging protein 1; XhXrXs	Xr;Xh;Xs	0	PMX.12_00239	K02013	ABC.FEV.A; iron complex transport system ATP-binding protein [EC:7.2.2.-]	133			PMX.12_00239_Cobalamin_import_ATP-binding_protein_BtuD	NO_SP	1.00001	0	0	0	0	0
PMX.12	PMX.12_00240 Vitamin B12 import system permease protein BtuC	2.42887	0	-2.42887	1098	B	K02015	iron complex transport system permease protein	A0A1V4V8L8_9EURY	UniRef90_A0A1V4V8L8 Cobalamin import system permease protein BtuC n=3 Tax=Methanothrix TaxID=2222 RepID=A0A1V4V8L8_9EURY	Methanothrix	TRUE	0.888	677	7.456e-217								FecCD transport family [PF01032.20]				0	PMX.12_00240	K02015	ABC.FEV.P; iron complex transport system permease protein	146			PMX.12_00240_Vitamin_B12_import_system_permease_protein_BtuC	NO_SP	0.999986	0	1e-06	0	0	1e-06
PMX.12	PMX.12_00241 hypothetical protein	0	0	0	933	B	K02190	sirohydrochlorin cobaltochelatase [EC:4.99.1.3]	A0A1V4V9U6_9EURY	UniRef90_A0A1V4V9U6 Sirohydrochlorin cobaltochelatase n=2 Tax=Methanothrix TaxID=2222 RepID=A0A1V4V9U6_9EURY	Methanothrix	TRUE	0.947	619	7.529e-198								Cobalt chelatase (CbiK) [PF06180.13]				0	PMX.12_00241	K02190	cbiK; sirohydrochlorin cobaltochelatase [EC:4.99.1.3]	89			PMX.12_00241_hypothetical_protein	SP	0.000217	0.999123	0.000186	0.000184	0.000146	0.000145	CS pos: 24-25. Pr: 0.9770
PMX.12	PMX.12_00242 Vitamin B12-binding protein	0	0	0	1029	B	K02016	iron complex transport system substrate-binding protein	A0A1V4V9L3_9EURY	UniRef90_A0A1V4V9L3 Cobalamin-binding protein n=2 Tax=Methanothrix TaxID=2222 RepID=A0A1V4V9L3_9EURY	Methanothrix	TRUE	0.955	688	2.748e-221								Periplasmic binding protein [PF01497.20]				0	PMX.12_00242	K02016	ABC.FEV.S; iron complex transport system substrate-binding protein	102			PMX.12_00242_Vitamin_B12-binding_protein	SP	0.000464	0.831682	0.166884	0.000436	0.000323	0.000211	CS pos: 23-24. Pr: 0.7271
PMX.12	PMX.12_00243 hypothetical protein	4.06828	0	-4.06828	1125	B			A0A1V4V9W5_9EURY	UniRef90_A0A1V4V9W5 LTD domain-containing protein n=2 Tax=Methanothrix TaxID=2222 RepID=A0A1V4V9W5_9EURY	Methanothrix	TRUE	0.953	751	2.929e-242								Lamin Tail Domain [PF00932.21]; Domain of unknown function (DUF4397) [PF14344.8]				0	PMX.12_00243			5	K21449	1	PMX.12_00243_hypothetical_protein	SP	0.000673	0.998252	0.000327	0.000306	0.000241	0.000228	CS pos: 19-20. Pr: 0.9801
PMX.12	PMX.12_00244 hypothetical protein	0.987612	0	-0.987612	6579	B			G7WNW5_METH6	UniRef90_G7WNW5 Conserved repeat domain protein n=2 Tax=Methanosaeta harundinacea TaxID=301375 RepID=G7WNW5_METH6	Methanosaeta harundinacea	TRUE	0.699	2556	0								Squalene-hopene cyclase C-terminal domain [PF13243.8]; Domain of unknown function DUF11 [PF01345.20]; Prenyltransferase and squalene oxidase repeat [PF00432.23]; Squalene-hopene cyclase N-terminal domain [PF13249.8]				0	PMX.12_00244			10	K20276	1	PMX.12_00244_hypothetical_protein	NO_SP	0.999551	0	0.000429	0	0	0
PMX.12	PMX.12_00245 hypothetical protein	0	0	0	240	C			A0A1V4V488_9EURY	UniRef90_A0A1V4V488 Fer4_19 domain-containing protein n=2 Tax=Methanothrix TaxID=2222 RepID=A0A1V4V488_9EURY	Methanothrix	FALSE	0.998	154	2.493e-41								Divergent 4Fe-4S mono-cluster [PF06902.13]				0	PMX.12_00245			12	K07397	1	PMX.12_00245_hypothetical_protein	NO_SP	1.00001	0	0	0	0	0
PMX.12	PMX.12_00246 hypothetical protein	3.10329	3.81985	0.716556	951	B	K05772	tungstate transport system substrate-binding protein	A0A1V4V4A4_9EURY	UniRef90_A0A1V4V4A4 PBP superfamily domain protein n=2 Tax=Methanothrix TaxID=2222 RepID=A0A1V4V4A4_9EURY	Methanothrix	TRUE	0.962	642	1.148e-205								Bacterial extracellular solute-binding protein [PF13531.8]				0	PMX.12_00246	K05772	tupA, vupA; tungstate transport system substrate-binding protein	136			PMX.12_00246_hypothetical_protein	SP	0.000255	0.832348	0.166844	0.000216	0.000172	0.000166	CS pos: 24-25. Pr: 0.8088
PMX.12	PMX.12_00247 hypothetical protein	0	0	0	696	B	K05773	tungstate transport system permease protein	G7WNW8_METH6	UniRef90_G7WNW8 Tungsten transporter, permease protein n=3 Tax=Methanothrix TaxID=2222 RepID=G7WNW8_METH6	Methanothrix	TRUE	0.829	395	7.856e-122								Binding-protein-dependent transport system inner membrane component [PF00528.24]				0	PMX.12_00247	K05773	tupB, vupB; tungstate transport system permease protein	131			PMX.12_00247_hypothetical_protein	NO_SP	1.00001	0	0	0	0	0
PMX.12	PMX.12_00248 Glucose import ATP-binding protein GlcV	4.05337	0	-4.05337	723	B	K06857,K10822	tungstate transport system ATP-binding protein [EC:7.3.2.6]; nonpolar-amino-acid-transporting ATPase [EC:7.4.2.2]	A0A1V4V4I8_9EURY	UniRef90_A0A1V4V4I8 Trehalose/maltose import ATP-binding protein MalK n=2 Tax=Methanothrix TaxID=2222 RepID=A0A1V4V4I8_9EURY	Methanothrix	TRUE	0.925	467	1.436e-146								ABC transporter [PF00005.29]; Putative exonuclease SbcCD, C subunit [PF13558.8]		sp|P03273|PKG1_ADE07 Packaging protein 1; XhXrXs	Xr;Xh;Xs	0	PMX.12_00248	K06857	tupC, vupC; tungstate transport system ATP-binding protein [EC:7.3.2.6]	79			PMX.12_00248_Glucose_import_ATP-binding_protein_GlcV	NO_SP	1.00001	0	0	0	0	0
PMX.12	PMX.12_00249 hypothetical protein	0	0	0	711	B			A0A1V4V4B3_9EURY	UniRef90_A0A1V4V4B3 Pentapeptide repeats (8 copies) n=2 Tax=Methanothrix TaxID=2222 RepID=A0A1V4V4B3_9EURY	Methanothrix	TRUE	0.868	427	8.047e-133								Pentapeptide repeats (8 copies) [PF00805.24]		sp|Q52118|YMO3_PANSE Uncharacterized protein in mobD 3'region; Xh	Xh	0	PMX.12_00249			52			PMX.12_00249_hypothetical_protein	NO_SP	1.00003	0	0	0	0	0
PMX.12	PMX.12_00250 hypothetical protein	0	0	0	1230	B			A0A1V4V4E1_9EURY	UniRef90_A0A1V4V4E1 Uncharacterized protein n=2 Tax=Methanothrix TaxID=2222 RepID=A0A1V4V4E1_9EURY	Methanothrix	TRUE	0.897	766	6.875e-247								AI-2E family transporter [PF01594.18]				0	PMX.12_00250			107			PMX.12_00250_hypothetical_protein	NO_SP	1.00003	0	0	0	0	0
PMX.12	PMX.12_00251 DNA-binding protein Tfx	0	0	0	438	C	K09714	HTH-type transcriptional regulator, fmd operon transcriptional regulator	A0A1V4VCC4_9EURY	UniRef90_A0A1V4VCC4 DNA-binding protein Tfx n=1 Tax=Methanosaeta sp. PtaB.Bin087 TaxID=1811690 RepID=A0A1V4VCC4_9EURY	Methanosaeta sp. PtaB.Bin087	FALSE	0.883	269	9.625e-80								DNA_binding protein, TFX, C-term [PF14601.8]				0	PMX.12_00251	K09714	tfx; HTH-type transcriptional regulator, fmd operon transcriptional regulator	54			PMX.12_00251_DNA-binding_protein_Tfx	NO_SP	1.00001	0	0	0	0	0
PMX.12	PMX.12_00252 hypothetical protein	4.63604	6.18422	1.54818	348	C			A0A1V4VCI7_9EURY	UniRef90_A0A1V4VCI7 Uncharacterized protein n=1 Tax=Methanosaeta sp. PtaB.Bin087 TaxID=1811690 RepID=A0A1V4VCI7_9EURY	Methanosaeta sp. PtaB.Bin087	FALSE	0.962	235	1.034e-68												0	PMX.12_00252			73			PMX.12_00252_hypothetical_protein	NO_SP	1.00001	0	0	0	0	0
PMX.12	PMX.12_00253 Divalent-cation tolerance protein CutA	0	0	0	345	C	K03926	periplasmic divalent cation tolerance protein	A0A1V4VDK6_9EURY	UniRef90_A0A1V4VDK6 Divalent-cation tolerance protein CutA n=1 Tax=Methanosaeta sp. PtaB.Bin087 TaxID=1811690 RepID=A0A1V4VDK6_9EURY	Methanosaeta sp. PtaB.Bin087	FALSE	0.92	222	4.561e-64								CutA1 divalent ion tolerance protein [PF03091.17]				0	PMX.12_00253	K03926	cutA; periplasmic divalent cation tolerance protein	40			PMX.12_00253_Divalent-cation_tolerance_protein_CutA	NO_SP	1.00002	0	0	0	0	0
PMX.12	PMX.12_00254 hypothetical protein	4.72287	0	-4.72287	444	C			A0A1V4VCI5_9EURY	UniRef90_A0A1V4VCI5 HIT domain protein n=2 Tax=Methanothrix TaxID=2222 RepID=A0A1V4VCI5_9EURY	Methanothrix	FALSE	0.98	306	9.991e-93								HIT domain [PF01230.25]; Scavenger mRNA decapping enzyme C-term binding [PF11969.10]; Protein similar to CwfJ C-terminus 1 [PF04677.17]				0	PMX.12_00254	K02503	HINT1, hinT, hit; histidine triad (HIT) family protein	32			PMX.12_00254_hypothetical_protein	NO_SP	1.00001	0	0	0	0	0
PMX.12	PMX.12_00255 2-oxoacid:ferredoxin oxidoreductase subunit alpha	4.3863	8.20232	3.81602	1671	B	K00174	2-oxoglutarate/2-oxoacid ferredoxin oxidoreductase subunit alpha [EC:1.2.7.3 1.2.7.11]	A0A1V4VCJ1_9EURY	UniRef90_A0A1V4VCJ1 2-oxoglutarate synthase subunit KorA n=2 Tax=Methanothrix TaxID=2222 RepID=A0A1V4VCJ1_9EURY	Methanothrix	TRUE	0.951	1112	0								Pyruvate flavodoxin/ferredoxin oxidoreductase, thiamine diP-bdg [PF01855.21]; Pyruvate ferredoxin/flavodoxin oxidoreductase [PF01558.20]; Pyruvate:ferredoxin oxidoreductase core domain II [PF17147.6]				0	PMX.12_00255	K00174	korA, oorA, oforA; 2-oxoglutarate/2-oxoacid ferredoxin oxidoreductase subunit alpha [EC:1.2.7.3 1.2.7.11]	297			PMX.12_00255_2-oxoacid_ferredoxin_oxidoreductase_subunit_alpha	NO_SP	1.00002	0	0	0	0	0
PMX.12	PMX.12_00256 2-oxoacid:ferredoxin oxidoreductase 2, subunit beta	5.85989	4.91601	-0.943886	855	B	K00175	2-oxoglutarate/2-oxoacid ferredoxin oxidoreductase subunit beta [EC:1.2.7.3 1.2.7.11]	A0A1V4VCP6_9EURY	UniRef90_A0A1V4VCP6 2-oxoglutarate synthase subunit KorB n=2 Tax=Methanothrix TaxID=2222 RepID=A0A1V4VCP6_9EURY	Methanothrix	TRUE	0.993	597	5.464e-191								Thiamine pyrophosphate enzyme, C-terminal TPP binding domain [PF02775.23]; Pyruvate ferredoxin oxidoreductase beta subunit C terminal [PF12367.10]				0	PMX.12_00256	K00175	korB, oorB, oforB; 2-oxoglutarate/2-oxoacid ferredoxin oxidoreductase subunit beta [EC:1.2.7.3 1.2.7.11]	170			PMX.12_00256_2-oxoacid_ferredoxin_oxidoreductase_2,_subunit_beta	NO_SP	1.00002	0	0	0	0	0
PMX.12	PMX.12_00257 Rubredoxin	5.81638	0	-5.81638	162	C			A0A1V5BAI7_9EURY	UniRef90_A0A1V5BAI7 Rubredoxin n=3 Tax=Methanothrix TaxID=2222 RepID=A0A1V5BAI7_9EURY	Methanothrix	FALSE	1	123	4.898e-31								Rubredoxin [PF00301.22]; PHD-finger [PF16866.7]				0	PMX.12_00257			27	K05601	1	PMX.12_00257_Rubredoxin	NO_SP	0.999988	0	0	0	0	0
PMX.12	PMX.12_00258 hypothetical protein	6.10975	8.77118	2.66144	534	B	K02217	ferritin [EC:1.16.3.2]	A0A1V5BAQ5_9EURY	UniRef90_A0A1V5BAQ5 Ferritin n=2 Tax=Methanothrix TaxID=2222 RepID=A0A1V5BAQ5_9EURY	Methanothrix	TRUE	0.947	354	7.973e-109								Ferritin-like domain [PF00210.26]				0	PMX.12_00258	K02217	ftnA, ftn; ferritin [EC:1.16.3.2]	87			PMX.12_00258_hypothetical_protein	NO_SP	1.00001	0	0	0	0	0
PMX.12	PMX.12_00259 6-phosphogluconate dehydrogenase, NAD(+)-dependent, decarboxylating	5.75628	8.08753	2.33124	951	B	K00033	6-phosphogluconate dehydrogenase [EC:1.1.1.44 1.1.1.343]	G7WNY0_METH6	UniRef90_G7WNY0 Putative 6-phosphogluconate dehydrogenase n=2 Tax=Methanosaeta harundinacea TaxID=301375 RepID=G7WNY0_METH6	Methanosaeta harundinacea	TRUE	0.903	597	2.451e-190								NAD binding domain of 6-phosphogluconate dehydrogenase [PF03446.17]; 6-phosphogluconate dehydrogenase, C-terminal domain [PF00393.21]		sp|D4GST8|6PGD_HALVD 6-phosphogluconate dehydrogenase, NAD(+)-dependent, decarboxylating; Xh	Xh	0	PMX.12_00259	K00033	PGD, gnd, gntZ; 6-phosphogluconate dehydrogenase [EC:1.1.1.44 1.1.1.343]	165			PMX.12_00259_6-phosphogluconate_dehydrogenase,_NAD___-dependent,_decarboxylatin	NO_SP	1.00001	0	0	0	0	0
PMX.12	PMX.12_00260 2-methoxy-6-polyprenyl-1,4-benzoquinol methylase, mitochondrial	0	0	0	564	B			A0A1V4V8F5_9EURY	UniRef90_A0A1V4V8F5 Methyltransf_11 domain-containing protein n=1 Tax=Methanosaeta sp. PtaB.Bin087 TaxID=1811690 RepID=A0A1V4V8F5_9EURY	Methanosaeta sp. PtaB.Bin087	TRUE	0.913	359	2.909e-110								ubiE/COQ5 methyltransferase family [PF01209.20]; Methyltransferase domain [PF13489.8]; Methyltransferase domain [PF08241.14]				0	PMX.12_00260			67			PMX.12_00260_2-methoxy-6-polyprenyl-1,4-benzoquinol_methylase,_mitochondrial	NO_SP	1.00001	0	0	0	0	0
PMX.12	PMX.12_00261 manganese efflux pump MntP	0	0	0	564	C	K23242	manganese efflux pump family protein	G7WNY1_METH6	UniRef90_G7WNY1 Putative manganese efflux pump MntP n=1 Tax=Methanosaeta harundinacea (strain 6Ac) TaxID=1110509 RepID=G7WNY1_METH6	Methanosaeta harundinacea (strain 6Ac)	FALSE	0.727	276	1.247e-81								Putative manganese efflux pump [PF02659.17]				0	PMX.12_00261			43	K23242	26	PMX.12_00261_manganese_efflux_pump_MntP	NO_SP	0.99994	0	0	0	0	0
PMX.12	PMX.12_00262 hypothetical protein	0	0	0	198	C			G7WPK0_METH6	UniRef90_G7WPK0 Alkyl sulfatase n=2 Tax=Methanosaeta harundinacea TaxID=301375 RepID=G7WPK0_METH6	Methanosaeta harundinacea	FALSE	0.834	83	5.434e-17												0	PMX.12_00262			1	K02302	1	PMX.12_00262_hypothetical_protein	NO_SP	0.999998	0	0	0	0	0
PMX.12	PMX.12_00263 hypothetical protein	3.20261	0	-3.20261	2082	B			A0A1V4V325_9EURY	UniRef90_A0A1V4V325 von Willebrand factor type A domain protein n=2 Tax=Methanothrix TaxID=2222 RepID=A0A1V4V325_9EURY	Methanothrix	TRUE	0.949	1380	0								von Willebrand factor type A domain [PF13768.8]; von Willebrand factor type A domain [PF00092.30]; von Willebrand factor type A domain [PF13519.8]				0	PMX.12_00263	K07114	yfbK; Ca-activated chloride channel homolog	173			PMX.12_00263_hypothetical_protein	SP	0.000166	0.999319	0.000131	0.000141	0.000116	0.000113	CS pos: 20-21. Pr: 0.9878
PMX.12	PMX.12_00264 butyrate:acetyl-CoA coenzyme A-transferase	5.85485	6.9927	1.13786	1941	B			A0A1V5B525_9EURY	UniRef90_A0A1V5B525 N-acetyltransferase domain-containing protein n=4 Tax=Methanothrix TaxID=2222 RepID=A0A1V5B525_9EURY	Methanothrix	TRUE	0.956	1299	0								Acetyl-CoA hydrolase/transferase C-terminal domain [PF13336.8]; Acetyl-CoA hydrolase/transferase N-terminal domain [PF02550.17]; Acetyltransferase (GNAT) domain [PF13420.9]; Acetyltransferase (GNAT) family [PF00583.27]				0	PMX.12_00264			347			PMX.12_00264_butyrate_acetyl-CoA_coenzyme_A-transferase	NO_SP	1.00003	0	0	0	0	0
PMX.12	PMX.12_00265 hypothetical protein	0	0	0	111	E																					0	PMX.12_00265						PMX.12_00265_hypothetical_protein	NO_SP	0.999993	0	0	0	0	0
PMX.12	PMX.12_00266 hypothetical protein	3.08039	0	-3.08039	867	B			A0A1V4VEK0_9EURY	UniRef90_A0A1V4VEK0 Uncharacterized protein n=2 Tax=Methanothrix TaxID=2222 RepID=A0A1V4VEK0_9EURY	Methanothrix	TRUE	0.92	556	1.139e-176												0	PMX.12_00266			18	K00147	1	PMX.12_00266_hypothetical_protein	NO_SP	1.00001	0	0	0	0	0
PMX.12	PMX.12_00267 Iron-sulfur flavoprotein	4.46763	0	-4.46763	534	B			A0A1V4VCX0_9EURY	UniRef90_A0A1V4VCX0 Iron-sulfur flavoprotein n=2 Tax=Methanothrix TaxID=2222 RepID=A0A1V4VCX0_9EURY	Methanothrix	TRUE	0.994	374	1.122e-115								NADPH-dependent FMN reductase [PF03358.17]; Flavodoxin-like fold [PF02525.19]				0	PMX.12_00267			44			PMX.12_00267_Iron-sulfur_flavoprotein	NO_SP	0.999998	0	0	0	0	0
PMX.12	PMX.12_00268 hypothetical protein	0	0	0	663	B	K06940	uncharacterized protein	A0A1V4VD80_9EURY	UniRef90_A0A1V4VD80 Flagellin N-methylase n=2 Tax=Methanothrix TaxID=2222 RepID=A0A1V4VD80_9EURY	Methanothrix	TRUE	1	484	5.239e-153								Putative zinc- or iron-chelating domain [PF03692.17]				0	PMX.12_00268	K06940	K06940; uncharacterized protein	20			PMX.12_00268_hypothetical_protein	NO_SP	1	0	0	0	0	0
PMX.12	PMX.12_00269 Phosphoglycolate phosphatase	3.01251	0	-3.01251	681	B	K22223	phosphoglycolate phosphatase [EC:3.1.3.18]	A0A1V4VBY8_9EURY	UniRef90_A0A1V4VBY8 Phosphoglycolate phosphatase n=2 Tax=Methanothrix TaxID=2222 RepID=A0A1V4VBY8_9EURY	Methanothrix	TRUE	0.926	440	1.112e-137								haloacid dehalogenase-like hydrolase [PF08282.14]; Sucrose-6F-phosphate phosphohydrolase [PF05116.15]; Trehalose-phosphatase [PF02358.18]				0	PMX.12_00269	K22223	pgp; phosphoglycolate phosphatase [EC:3.1.3.18]	84			PMX.12_00269_Phosphoglycolate_phosphatase	NO_SP	1.00001	0	0	0	0	0
PMX.12	PMX.12_00270 DNA repair and recombination protein RadA	9.09939	9.1656	0.0662042	972	B	K04483	DNA repair protein RadA	G7WMP2_METH6	UniRef90_G7WMP2 DNA repair and recombination protein RadA n=5 Tax=Methanothrix TaxID=2222 RepID=G7WMP2_METH6	Methanothrix	TRUE	0.888	604	1.168e-192								Rad51 [PF08423.13]; recA bacterial DNA recombination protein [PF00154.23]; Helix-hairpin-helix domain [PF14520.8]; KaiC [PF06745.15]; AAA domain [PF13481.8]		sp|P04529|UVSX_BPT4 Recombination and repair protein; XhXr	Xr;Xh	0	PMX.12_00270	K04483	radA; DNA repair protein RadA	258			PMX.12_00270_DNA_repair_and_recombination_protein_RadA	NO_SP	0.999998	0	0	0	0	0
PMX.12	PMX.12_00271 Replication factor A	4.09017	0	-4.09017	1107	B	K07466,K07466	replication factor A1; replication factor A1	A0A1V4VBY9_9EURY	UniRef90_A0A1V4VBY9 Replication factor A n=3 Tax=Methanothrix TaxID=2222 RepID=A0A1V4VBY9_9EURY	Methanothrix	TRUE	0.949	735	4.806e-237												0	PMX.12_00271			55	K07466	40	PMX.12_00271_Replication_factor_A	NO_SP	1.00003	0	0	0	0	0
PMX.12	PMX.12_00272 Vitamin B12 import ATP-binding protein BtuD	6.71748	3.94654	-2.77093	1731	B	K00400	methyl coenzyme M reductase system, component A2	G7WMP4_METH6	UniRef90_G7WMP4 ABC transporter, ATP-binding protein n=3 Tax=Methanothrix TaxID=2222 RepID=G7WMP4_METH6	Methanothrix	TRUE	0.879	1054	0								ABC transporter [PF00005.29]; RecF/RecN/SMC N terminal domain [PF02463.21]		sp|P03273|PKG1_ADE07 Packaging protein 1; XhXrXs	Xr;Xh;Xs	0	PMX.12_00272	K00400	K00400; methyl coenzyme M reductase system, component A2	335			PMX.12_00272_Vitamin_B12_import_ATP-binding_protein_BtuD	NO_SP	0.999994	0	0	0	0	0
PMX.12	PMX.12_00273 Methionine--tRNA ligase	5.86803	4.68086	-1.18717	2025	B	K01874	methionyl-tRNA synthetase [EC:6.1.1.10]	A0A1V5BB21_9EURY	UniRef90_A0A1V5BB21 Methionine--tRNA ligase n=3 Tax=Methanothrix TaxID=2222 RepID=A0A1V5BB21_9EURY	Methanothrix	TRUE	0.984	1400	0								tRNA synthetases class I (M) [PF09334.13]; Anticodon binding domain of methionyl tRNA ligase [PF19303.1]; Putative tRNA binding domain [PF01588.22]; tRNA synthetases class I (I, L, M and V) [PF00133.24]; tRNA synthetases class I (C) catalytic domain [PF01406.21]				0	PMX.12_00273	K01874	MARS, metG; methionyl-tRNA synthetase [EC:6.1.1.10]	454			PMX.12_00273_Methionine--tRNA_ligase	NO_SP	1.00002	0	0	0	0	0
PMX.12	PMX.12_00274 Methanogenesis regulatory protein FilR1	5.48898	3.32806	-2.16091	1380	B			A0A1V4VC29_9EURY	UniRef90_A0A1V4VC29 Response regulator FixJ n=2 Tax=Methanothrix TaxID=2222 RepID=A0A1V4VC29_9EURY	Methanothrix	TRUE	0.947	914	2.548e-297								Domain of unknown function (DUF1724) [PF08350.12]; Response regulator receiver domain [PF00072.26]				0	PMX.12_00274			13	K14986	1	PMX.12_00274_Methanogenesis_regulatory_protein_FilR1	NO_SP	1.00002	0	0	0	0	0
PMX.12	PMX.12_00275 Methanogenesis regulatory histidine kinase FilI	4.04466	0	-4.04466	2688	B			A0A1V4VC11_9EURY	UniRef90_A0A1V4VC11 Histidine kinase n=2 Tax=Methanothrix TaxID=2222 RepID=A0A1V4VC11_9EURY	Methanothrix	TRUE	0.95	1786	0								CHASE4 domain [PF05228.15]; Histidine kinase-, DNA gyrase B-, and HSP90-like ATPase [PF02518.28]; PAS fold [PF08448.12]; PAS fold [PF00989.27]; PAS domain [PF13426.9]; GAF domain [PF01590.28]; His Kinase A (phospho-acceptor) domain [PF00512.27]				0	PMX.12_00275			62	K11527	2	PMX.12_00275_Methanogenesis_regulatory_histidine_kinase_FilI	NO_SP	0.818834	4.3e-05	0.014462	0	0	0.166686
PMX.12	PMX.12_00276 putative methanogenesis regulatory protein FilR2	5.80649	0	-5.80649	468	C			A0A1V4VEJ0_9EURY	UniRef90_A0A1V4VEJ0 Transcriptional regulatory protein YedW n=2 Tax=Methanothrix TaxID=2222 RepID=A0A1V4VEJ0_9EURY	Methanothrix	FALSE	0.973	320	2.336e-97								Response regulator receiver domain [PF00072.26]				0	PMX.12_00276			52			PMX.12_00276_putative_methanogenesis_regulatory_protein_FilR2	NO_SP	1.00002	0	0	0	0	0
PMX.12	PMX.12_00277 NAD(P)H-quinone oxidoreductase subunit I, chloroplastic	0	0	0	765	B	K02574	ferredoxin-type protein NapH	G7WMP9_METH6	UniRef90_G7WMP9 4Fe-4S ferredoxin, iron-sulfur binding protein n=2 Tax=Methanothrix TaxID=2222 RepID=G7WMP9_METH6	Methanothrix	TRUE	0.93	497	7.936e-157								4Fe-4S dicluster domain [PF13187.8]; 4Fe-4S dicluster domain [PF13237.8]; 4Fe-4S dicluster domain [PF13746.8]; 4Fe-4S dicluster domain [PF14697.8]; 4Fe-4S dicluster domain [PF12838.9]; 4Fe-4S dicluster domain [PF13183.8]; 4Fe-4S dicluster domain [PF13534.8]; 4Fe-4S binding domain [PF12801.9]; 4Fe-4S dicluster domain [PF13247.8]				0	PMX.12_00277	K02574	napH; ferredoxin-type protein NapH	109			PMX.12_00277_NAD_P_H-quinone_oxidoreductase_subunit_I,_chloroplastic	NO_SP	0.99999	0	0	0	0	0
PMX.12	PMX.12_00278 hypothetical protein	0	0	0	618	B			A0A1V4VD73_9EURY	UniRef90_A0A1V4VD73 Uncharacterized protein n=2 Tax=Methanothrix TaxID=2222 RepID=A0A1V4VD73_9EURY	Methanothrix	TRUE	0.982	427	1.866e-133								Domain of unknown function (DUF4276) [PF14103.8]				0	PMX.12_00278			80			PMX.12_00278_hypothetical_protein	NO_SP	1.00002	0	0	0	0	0
PMX.12	PMX.12_00279 Chromosome partition protein Smc	0	0	0	1206	B			G7WMQ0_METH6	UniRef90_G7WMQ0 ATPase_AAA_core domain-containing protein n=3 Tax=Methanothrix TaxID=2222 RepID=G7WMQ0_METH6	Methanothrix	TRUE	0.972	823	6.864e-267								AAA domain, putative AbiEii toxin, Type IV TA system [PF13304.8]; AAA ATPase domain [PF13175.8]; RecF/RecN/SMC N terminal domain [PF02463.21]; AAA domain [PF13476.8]				0	PMX.12_00279			209			PMX.12_00279_Chromosome_partition_protein_Smc	NO_SP	1.00004	0	0	0	0	0
PMX.12	PMX.12_00280 putative tRNA pseudouridine synthase B	5.93576	0	-5.93576	999	B	K11131	H/ACA ribonucleoprotein complex subunit 4 [EC:5.4.99.-]	G7WMQ1_METH6	UniRef90_G7WMQ1 Probable tRNA pseudouridine synthase B n=3 Tax=Methanothrix TaxID=2222 RepID=G7WMQ1_METH6	Methanothrix	TRUE	0.918	637	7.773e-204								TruB family pseudouridylate synthase (N terminal domain) [PF01509.20]; DKCLD (NUC011) domain [PF08068.14]; tRNA pseudouridylate synthase B C-terminal domain [PF16198.7]; PUA domain [PF01472.22]				0	PMX.12_00280	K11131	DKC1, NOLA4, CBF5; H/ACA ribonucleoprotein complex subunit 4 [EC:5.4.99.-]	202			PMX.12_00280_putative_tRNA_pseudouridine_synthase_B	NO_SP	1.00001	0	0	0	0	0
PMX.12	PMX.12_00281 Cytidylate kinase	4.94515	0	-4.94515	540	C	K00945,K00945	CMP/dCMP kinase [EC:2.7.4.25]; CMP/dCMP kinase [EC:2.7.4.25]	A0A1V4VBX8_9EURY	UniRef90_A0A1V4VBX8 Cytidylate kinase n=2 Tax=Methanothrix TaxID=2222 RepID=A0A1V4VBX8_9EURY	Methanothrix	FALSE	0.922	347	1.873e-106								Cytidylate kinase-like family [PF13189.8]; Cytidylate kinase [PF02224.20]; AAA domain [PF13238.8]; Adenylate kinase [PF00406.24]				0	PMX.12_00281	K00945	cmk; CMP/dCMP kinase [EC:2.7.4.25]	80			PMX.12_00281_Cytidylate_kinase	NO_SP	1.00002	0	0	0	0	0
PMX.12	PMX.12_00282 hypothetical protein	5.88956	0	-5.88956	609	B			G7WMQ3_METH6	UniRef90_G7WMQ3 Integral membrane protein (DUF106) n=3 Tax=Methanothrix TaxID=2222 RepID=G7WMQ3_METH6	Methanothrix	TRUE	0.888	376	1.041e-115								Integral membrane protein EMC3/TMCO1-like [PF01956.18]				0	PMX.12_00282			114			PMX.12_00282_hypothetical_protein	NO_SP	0.999987	0	0	0	0	0
PMX.12	PMX.12_00283 Protein translocase subunit SecY	7.8888	7.57672	-0.312085	1620	B	K03076	preprotein translocase subunit SecY	A0A124FMJ2_9EURY	UniRef90_A0A124FMJ2 Protein translocase subunit SecY n=6 Tax=Methanothrix TaxID=2222 RepID=A0A124FMJ2_9EURY	Methanothrix	TRUE	0.858	961	5.407e-312								SecY [PF00344.22]				0	PMX.12_00283	K03076	secY; preprotein translocase subunit SecY	320			PMX.12_00283_Protein_translocase_subunit_SecY	NO_SP	1	0	0	0	0	0
PMX.12	PMX.12_00284 50S ribosomal protein L15	7.23191	0	-7.23191	378	C	K02876	large subunit ribosomal protein L15	G7WMQ5_METH6	UniRef90_G7WMQ5 50S ribosomal protein L15 n=3 Tax=Methanothrix TaxID=2222 RepID=G7WMQ5_METH6	Methanothrix	FALSE	0.871	228	3.607e-66								Ribosomal proteins 50S-L15, 50S-L18e, 60S-L27A [PF00828.21]				0	PMX.12_00284	K02876	RP-L15, MRPL15, rplO; large subunit ribosomal protein L15	43			PMX.12_00284_50S_ribosomal_protein_L15	NO_SP	1.00003	0	0	0	0	0
PMX.12	PMX.12_00285 50S ribosomal protein L30	8.10939	0	-8.10939	456	C	K02907	large subunit ribosomal protein L30	G7WMQ6_METH6	UniRef90_G7WMQ6 50S ribosomal protein L30 n=1 Tax=Methanosaeta harundinacea (strain 6Ac) TaxID=1110509 RepID=G7WMQ6_METH6	Methanosaeta harundinacea (strain 6Ac)	FALSE	0.955	305	2.277e-92								Ribosomal protein L30p/L7e [PF00327.22]				0	PMX.12_00285	K02907	RP-L30, MRPL30, rpmD; large subunit ribosomal protein L30	116			PMX.12_00285_50S_ribosomal_protein_L30	NO_SP	1.00003	0	0	0	0	0
PMX.12	PMX.12_00286 30S ribosomal protein S5	7.2488	0	-7.2488	609	B	K02988	small subunit ribosomal protein S5	G7WMQ7_METH6	UniRef90_G7WMQ7 30S ribosomal protein S5 n=5 Tax=Methanotrichaceae TaxID=143067 RepID=G7WMQ7_METH6	Methanotrichaceae	TRUE	0.944	398	1.181e-123								Ribosomal protein S5, C-terminal domain [PF03719.17]; Ribosomal protein S5, N-terminal domain [PF00333.22]				0	PMX.12_00286	K02988	RP-S5, MRPS5, rpsE; small subunit ribosomal protein S5	191			PMX.12_00286_30S_ribosomal_protein_S5	NO_SP	1.00001	0	0	0	0	0
PMX.12	PMX.12_00287 50S ribosomal protein L18	7.69801	0	-7.69801	510	C			G7WMQ8_METH6	UniRef90_G7WMQ8 50S ribosomal protein L18 n=3 Tax=Methanothrix TaxID=2222 RepID=G7WMQ8_METH6	Methanothrix	FALSE	0.905	321	1.291e-97								Ribosomal large subunit proteins 60S L5, and 50S L18 [PF17144.6]; Ribosomal L18 of archaea, bacteria, mitoch. and chloroplast [PF00861.24]				0	PMX.12_00287	K02881	RP-L18, MRPL18, rplR; large subunit ribosomal protein L18	106			PMX.12_00287_50S_ribosomal_protein_L18	NO_SP	1.00002	0	0	0	0	0
PMX.12	PMX.12_00288 50S ribosomal protein L19e	6.56337	0	-6.56337	462	C	K02885	large subunit ribosomal protein L19e	G7WMQ9_METH6	UniRef90_G7WMQ9 50S ribosomal protein L19e n=3 Tax=Methanothrix TaxID=2222 RepID=G7WMQ9_METH6	Methanothrix	FALSE	0.877	281	5.775e-84								Ribosomal protein L19e [PF01280.22]				0	PMX.12_00288	K02885	RP-L19e, RPL19; large subunit ribosomal protein L19e	88			PMX.12_00288_50S_ribosomal_protein_L19e	NO_SP	1.00002	0	0	0	0	0
PMX.12	PMX.12_00289 50S ribosomal protein L32e	6.80556	0	-6.80556	387	C	K02912	large subunit ribosomal protein L32e	A0A101IHB8_9EURY	UniRef90_A0A101IHB8 50S ribosomal protein L32e n=4 Tax=Methanothrix TaxID=2222 RepID=A0A101IHB8_9EURY	Methanothrix	FALSE	0.892	240	3.193e-70								Ribosomal protein L32 [PF01655.20]				0	PMX.12_00289	K02912	RP-L32e, RPL32; large subunit ribosomal protein L32e	79			PMX.12_00289_50S_ribosomal_protein_L32e	NO_SP	1.00002	0	0	0	0	0
PMX.12	PMX.12_00290 50S ribosomal protein L6	7.18058	0	-7.18058	534	C	K02933	large subunit ribosomal protein L6	G7WMR1_METH6	UniRef90_G7WMR1 50S ribosomal protein L6 n=3 Tax=Methanothrix TaxID=2222 RepID=G7WMR1_METH6	Methanothrix	FALSE	0.883	327	1.659e-99								Ribosomal protein L6 [PF00347.25]				0	PMX.12_00290	K02933	RP-L6, MRPL6, rplF; large subunit ribosomal protein L6	135			PMX.12_00290_50S_ribosomal_protein_L6	NO_SP	1.00001	0	0	0	0	0
PMX.12	PMX.12_00291 30S ribosomal protein S8	9.66376	7.31979	-2.34397	393	C	K02994	small subunit ribosomal protein S8	G7WMR2_METH6	UniRef90_G7WMR2 30S ribosomal protein S8 n=6 Tax=Methanothrix TaxID=2222 RepID=G7WMR2_METH6	Methanothrix	FALSE	0.956	243	2.809e-71								Ribosomal protein S8 [PF00410.21]				0	PMX.12_00291	K02994	RP-S8, rpsH; small subunit ribosomal protein S8	141			PMX.12_00291_30S_ribosomal_protein_S8	NO_SP	1.00005	0	0	0	0	0
PMX.12	PMX.12_00292 30S ribosomal protein S14 type Z	6.73888	0	-6.73888	153	C	K02954	small subunit ribosomal protein S14	G7WMR3_METH6	UniRef90_G7WMR3 30S ribosomal protein S14 type Z n=5 Tax=Methanothrix TaxID=2222 RepID=G7WMR3_METH6	Methanothrix	FALSE	1	111	4.123e-27								Ribosomal protein S14p/S29e [PF00253.23]				0	PMX.12_00292	K02954	RP-S14, MRPS14, rpsN; small subunit ribosomal protein S14	38			PMX.12_00292_30S_ribosomal_protein_S14_type_Z	NO_SP	0.999994	0	0	0	0	0
PMX.12	PMX.12_00293 50S ribosomal protein L5	6.09617	0	-6.09617	516	C	K02931	large subunit ribosomal protein L5	G7WMR4_METH6	UniRef90_G7WMR4 50S ribosomal protein L5 n=3 Tax=Methanothrix TaxID=2222 RepID=G7WMR4_METH6	Methanothrix	FALSE	0.887	312	2.014e-94								ribosomal L5P family C-terminus [PF00673.23]; Ribosomal protein L5 [PF00281.21]				0	PMX.12_00293	K02931	RP-L5, MRPL5, rplE; large subunit ribosomal protein L5	106			PMX.12_00293_50S_ribosomal_protein_L5	NO_SP	1.00003	0	0	0	0	0
PMX.12	PMX.12_00294 30S ribosomal protein S4e	7.18989	0	-7.18989	705	B	K02987	small subunit ribosomal protein S4e	G7WMR5_METH6	UniRef90_G7WMR5 30S ribosomal protein S4e n=4 Tax=Methanothrix TaxID=2222 RepID=G7WMR5_METH6	Methanothrix	TRUE	0.89	393	4.366e-121								Ribosomal family S4e [PF00900.22]; RS4NT (NUC023) domain [PF08071.14]				0	PMX.12_00294	K02987	RP-S4e, RPS4; small subunit ribosomal protein S4e	141			PMX.12_00294_30S_ribosomal_protein_S4e	NO_SP	1.00002	0	0	0	0	0
PMX.12	PMX.12_00295 50S ribosomal protein L24	2.9742	0	-2.9742	351	C			G7WMR6_METH6	UniRef90_G7WMR6 50S ribosomal protein L24 n=6 Tax=Methanotrichaceae TaxID=143067 RepID=G7WMR6_METH6	Methanotrichaceae	FALSE	0.885	216	4.192e-62								Ribosomal proteins L26 eukaryotic, L24P archaeal [PF16906.7]; KOW motif [PF00467.31]				0	PMX.12_00295	K02895	RP-L24, MRPL24, rplX; large subunit ribosomal protein L24	71			PMX.12_00295_50S_ribosomal_protein_L24	NO_SP	1.00001	0	0	0	0	0
PMX.12	PMX.12_00296 50S ribosomal protein L14	7.92666	5.01235	-2.91431	399	C	K02874	large subunit ribosomal protein L14	G7WMR7_METH6	UniRef90_G7WMR7 50S ribosomal protein L14 n=6 Tax=Methanotrichaceae TaxID=143067 RepID=G7WMR7_METH6	Methanotrichaceae	FALSE	0.891	247	1.314e-72								Ribosomal protein L14p/L23e [PF00238.21]; Ribosomal protein L16p/L10e [PF00252.20]				0	PMX.12_00296	K02874	RP-L14, MRPL14, rplN; large subunit ribosomal protein L14	151			PMX.12_00296_50S_ribosomal_protein_L14	NO_SP	1.00002	0	0	0	0	0
PMX.12	PMX.12_00297 30S ribosomal protein S17	7.22104	0	-7.22104	321	C	K02961	small subunit ribosomal protein S17	G7WMR8_METH6	UniRef90_G7WMR8 30S ribosomal protein S17 n=7 Tax=Methanotrichaceae TaxID=143067 RepID=G7WMR8_METH6	Methanotrichaceae	FALSE	0.961	216	1.879e-62								Ribosomal protein S17 [PF00366.22]; Ribosomal_S17 N-terminal [PF16205.7]				0	PMX.12_00297	K02961	RP-S17, MRPS17, rpsQ; small subunit ribosomal protein S17	91			PMX.12_00297_30S_ribosomal_protein_S17	NO_SP	1.00004	0	0	0	0	0
PMX.12	PMX.12_00298 Ribonuclease P protein component 1	6.39173	0	-6.39173	291	C	K03538	ribonuclease P protein subunit POP4 [EC:3.1.26.5]	G7WMR9_METH6	UniRef90_G7WMR9 Ribonuclease P protein component 1 n=5 Tax=Methanotrichaceae TaxID=143067 RepID=G7WMR9_METH6	Methanotrichaceae	FALSE	0.9	183	7.393e-51								Ribonuclease P/MRP, subunit p29 [PF01868.18]				0	PMX.12_00298	K03538	POP4, RPP29; ribonuclease P protein subunit POP4 [EC:3.1.26.5]	31			PMX.12_00298_Ribonuclease_P_protein_component_1	NO_SP	1	0	0	0	0	0
PMX.12	PMX.12_00299 50S ribosomal protein L29	4.84043	0	-4.84043	204	C	K02904	large subunit ribosomal protein L29	A0A1V4VBW4_9EURY	UniRef90_A0A1V4VBW4 50S ribosomal protein L29 n=2 Tax=Methanothrix TaxID=2222 RepID=A0A1V4VBW4_9EURY	Methanothrix	FALSE	0.911	130	3.344e-33								Ribosomal L29 protein [PF00831.25]				0	PMX.12_00299	K02904	RP-L29, rpmC; large subunit ribosomal protein L29	37			PMX.12_00299_50S_ribosomal_protein_L29	NO_SP	1	0	0	0	0	0
PMX.12	PMX.12_00300 Polyribonucleotide nucleotidyltransferase	9.04412	6.97009	-2.07403	903	B	K02982	small subunit ribosomal protein S3	G7WMS1_METH6	UniRef90_G7WMS1 30S ribosomal protein S3 n=3 Tax=Methanothrix TaxID=2222 RepID=G7WMS1_METH6	Methanothrix	TRUE	0.809	503	4.339e-158								Ribosomal protein S3, C-terminal domain [PF00189.22]; KH domain [PF07650.19]				0	PMX.12_00300	K02982	RP-S3, rpsC; small subunit ribosomal protein S3	132			PMX.12_00300_Polyribonucleotide_nucleotidyltransferase	NO_SP	1.00002	0	0	0	0	0
PMX.12	PMX.12_00301 50S ribosomal protein L22	7.18525	0	-7.18525	465	C			A0A1V4VBW3_9EURY	UniRef90_A0A1V4VBW3 50S ribosomal protein L22 n=3 Tax=Methanothrix TaxID=2222 RepID=A0A1V4VBW3_9EURY	Methanothrix	FALSE	0.964	315	1.348e-95								Ribosomal protein L22p/L17e [PF00237.21]				0	PMX.12_00301	K02890	RP-L22, MRPL22, rplV; large subunit ribosomal protein L22	119			PMX.12_00301_50S_ribosomal_protein_L22	NO_SP	1.00003	0	0	0	0	0
PMX.12	PMX.12_00302 30S ribosomal protein S19	6.52809	0	-6.52809	411	C			G7WMS3_METH6	UniRef90_G7WMS3 30S ribosomal protein S19P n=5 Tax=Methanotrichaceae TaxID=143067 RepID=G7WMS3_METH6	Methanotrichaceae	FALSE	0.916	263	7.131e-78								Ribosomal protein S19 [PF00203.23]				0	PMX.12_00302	K02965	RP-S19, rpsS; small subunit ribosomal protein S19	103			PMX.12_00302_30S_ribosomal_protein_S19	NO_SP	1.00005	0	0	0	0	0
PMX.12	PMX.12_00303 50S ribosomal protein L2	6.66695	4.20768	-2.45927	714	B	K02886	large subunit ribosomal protein L2	A0A101FV25_9EURY	UniRef90_A0A101FV25 50S ribosomal protein L2 n=6 Tax=Methanotrichaceae TaxID=143067 RepID=A0A101FV25_9EURY	Methanotrichaceae	TRUE	0.94	469	1.371e-147								Ribosomal Proteins L2, C-terminal domain [PF03947.20]; Ribosomal Proteins L2, RNA binding domain [PF00181.25]				0	PMX.12_00303	K02886	RP-L2, MRPL2, rplB; large subunit ribosomal protein L2	175			PMX.12_00303_50S_ribosomal_protein_L2	NO_SP	0.999996	0	0	0	0	0
PMX.12	PMX.12_00304 50S ribosomal protein L23	5.64376	0	-5.64376	249	C			A0A1V4VC01_9EURY	UniRef90_A0A1V4VC01 50S ribosomal protein L23 n=4 Tax=Methanothrix TaxID=2222 RepID=A0A1V4VC01_9EURY	Methanothrix	FALSE	0.903	157	3.158e-42								Ribosomal protein L23 [PF00276.22]				0	PMX.12_00304	K02892	RP-L23, MRPL23, rplW; large subunit ribosomal protein L23	37			PMX.12_00304_50S_ribosomal_protein_L23	NO_SP	1.00001	0	0	0	0	0
PMX.12	PMX.12_00305 50S ribosomal protein L4	6.00659	0	-6.00659	717	B	K02930	large subunit ribosomal protein L4e	G7WMS6_METH6	UniRef90_G7WMS6 50S ribosomal protein L4 n=4 Tax=Methanothrix TaxID=2222 RepID=G7WMS6_METH6	Methanothrix	TRUE	0.902	450	7.37e-141								Ribosomal protein L4/L1 family [PF00573.24]				0	PMX.12_00305	K02930	RP-L4e, RPL4; large subunit ribosomal protein L4e	213			PMX.12_00305_50S_ribosomal_protein_L4	NO_SP	0.999995	0	0	0	0	0
PMX.12	PMX.12_00306 50S ribosomal protein L3	6.00689	0	-6.00689	1008	B	K02906	large subunit ribosomal protein L3	RL3_METH6	UniRef90_G7WMS7 50S ribosomal protein L3 n=3 Tax=Methanothrix TaxID=2222 RepID=RL3_METH6	Methanothrix	TRUE	0.925	651	1.988e-208								Ribosomal protein L3 [PF00297.24]				0	PMX.12_00306	K02906	RP-L3, MRPL3, rplC; large subunit ribosomal protein L3	265			PMX.12_00306_50S_ribosomal_protein_L3	NO_SP	1.00003	0	0	0	0	0
PMX.12	PMX.12_00307 hypothetical protein	6.99988	0	-6.99988	840	B	K09142	methyltransferase [EC:2.1.1.-]	G7WMS8_METH6	UniRef90_G7WMS8 Uncharacterized protein n=4 Tax=Methanothrix TaxID=2222 RepID=G7WMS8_METH6	Methanothrix	TRUE	0.908	531	4.311e-168								Putative RNA methyltransferase [PF02598.19]				0	PMX.12_00307	K09142	SPOUT1; methyltransferase [EC:2.1.1.-]	147			PMX.12_00307_hypothetical_protein	NO_SP	1.00001	0	0	0	0	0
PMX.12	PMX.12_00308 hypothetical protein	3.98221	0	-3.98221	561	B			G7WMS9_METH6	UniRef90_G7WMS9 TIR domain-containing protein n=2 Tax=Methanothrix TaxID=2222 RepID=G7WMS9_METH6	Methanothrix	TRUE	0.906	352	8.117e-108								TIR domain [PF13676.8]; Predicted nucleotide-binding protein containing TIR-like domain [PF10137.11]				0	PMX.12_00308			133			PMX.12_00308_hypothetical_protein	NO_SP	1.00001	0	0	0	0	0
PMX.12	PMX.12_00309 hypothetical protein	0	7.03328	7.03328	96	E																					0	PMX.12_00309			1			PMX.12_00309_hypothetical_protein	NO_SP	1	0	0	0	0	0
PMX.12	PMX.12_00310 hypothetical protein	4.86735	7.73863	2.87128	1095	B			A0A497ASF6_9CHLR	UniRef90_A0A497ASF6 HTH cro/C1-type domain-containing protein n=1 Tax=Chloroflexi bacterium TaxID=2026724 RepID=A0A497ASF6_9CHLR	Chloroflexi bacterium	TRUE	0.559	369	2.82e-110	MER0909260	M78	MER0909260 - family M78 non-peptidase homologues (Novosphingobium subterraneum) [M78.UNW]#M78#{peptidase unit: 157-274}~source A0A0B8ZHU8~	FALSE	0.41	91	8.144e-18	Helix-turn-helix domain [PF12844.9]; IrrE N-terminal-like domain [PF06114.15]; Helix-turn-helix [PF01381.24]; Helix-turn-helix domain [PF13560.8]		sp|P10426|YIM2_BPPH1 Uncharacterized immunity region protein 2; Xu	Xu	0	PMX.12_00310			110			PMX.12_00310_hypothetical_protein	NO_SP	1	0	0	0	0	0
PMX.12	PMX.12_00311 tRNA(fMet)-specific endonuclease VapC	0	0	0	501	C			A0A523C1D2_9FIRM	UniRef90_A0A523C1D2 DUF3368 domain-containing protein n=1 Tax=Clostridia bacterium TaxID=2044939 RepID=A0A523C1D2_9FIRM	Clostridia bacterium	FALSE	0.527	159	2.29e-41												0	PMX.12_00311			39			PMX.12_00311_tRNA_fMet_-specific_endonuclease_VapC	NO_SP	1	0	0	0	0	0
PMX.12	PMX.12_00312 hypothetical protein	0	0	0	153	E																					0	PMX.12_00312			2			PMX.12_00312_hypothetical_protein	NO_SP	0.999979	0	0	0	0	0
PMX.12	PMX.12_00313 Mycothiol acetyltransferase	0	0	0	270	C			G7WMT0_METH6	UniRef90_G7WMT0 GCN5-related N-acetyltransferase n=1 Tax=Methanosaeta harundinacea (strain 6Ac) TaxID=1110509 RepID=G7WMT0_METH6	Methanosaeta harundinacea (strain 6Ac)	FALSE	0.838	156	6.119e-42								Acetyltransferase (GNAT) domain [PF13420.9]; Acetyltransferase (GNAT) family [PF00583.27]; Acetyltransferase (GNAT) domain [PF13302.9]; Acetyltransferase (GNAT) domain [PF13673.9]; FR47-like protein [PF08445.12]; Acetyltransferase (GNAT) domain [PF13508.9]				0	PMX.12_00313			10	K24217	8	PMX.12_00313_Mycothiol_acetyltransferase	NO_SP	1.00001	0	0	0	0	0
PMX.12	PMX.12_00314 23S rRNA (uracil(1939)-C(5))-methyltransferase RlmD	5.85285	0	-5.85285	231	C			A0A1V4VBW6_9EURY	UniRef90_A0A1V4VBW6 Translation initiation factor IF-2 subunit beta n=4 Tax=Methanotrichaceae TaxID=143067 RepID=A0A1V4VBW6_9EURY	Methanotrichaceae	FALSE	0.959	156	6.051e-42								TRAM domain [PF01938.22]				0	PMX.12_00314			37			PMX.12_00314_23S_rRNA__uracil_1939_-C_5__-methyltransferase_RlmD	NO_SP	1	0	0	0	0	0
PMX.12	PMX.12_00315 hypothetical protein	0	0	0	207	C			A0A1V4VED9_9EURY	UniRef90_A0A1V4VED9 Uncharacterized protein n=2 Tax=Methanothrix TaxID=2222 RepID=A0A1V4VED9_9EURY	Methanothrix	FALSE	0.897	130	4.828e-33												0	PMX.12_00315						PMX.12_00315_hypothetical_protein	NO_SP	1.00001	0	0	0	0	0
PMX.12	PMX.12_00316 hypothetical protein	3.6978	5.00188	1.30408	402	C			A0A1V4VCR7_9EURY	UniRef90_A0A1V4VCR7 Uncharacterized protein n=2 Tax=Methanothrix TaxID=2222 RepID=A0A1V4VCR7_9EURY	Methanothrix	FALSE	0.973	275	3.458e-82												0	PMX.12_00316			10	K01198	1	PMX.12_00316_hypothetical_protein	NO_SP	1	0	0	0	0	0
PMX.12	PMX.12_00317 hypothetical protein	4.58051	0	-4.58051	420	C	K02614	acyl-CoA thioesterase [EC:3.1.2.-]	A0A1V4VD33_9EURY	UniRef90_A0A1V4VD33 Thioesterase superfamily protein n=2 Tax=Methanothrix TaxID=2222 RepID=A0A1V4VD33_9EURY	Methanothrix	FALSE	0.927	272	4.212e-81								Thioesterase superfamily [PF03061.24]; Domain of unknown function (DUF4442) [PF14539.8]				0	PMX.12_00317	K02614	paaI; acyl-CoA thioesterase [EC:3.1.2.-]	58			PMX.12_00317_hypothetical_protein	NO_SP	1.00002	0	0	0	0	0
PMX.12	PMX.12_00318 Mycothiol acetyltransferase	5.57769	0	-5.57769	534	C			A0A1V4VBU3_9EURY	UniRef90_A0A1V4VBU3 Acetyltransferase n=2 Tax=Methanothrix TaxID=2222 RepID=A0A1V4VBU3_9EURY	Methanothrix	FALSE	0.93	347	2.335e-106								Acetyltransferase (GNAT) domain [PF13673.9]; Acetyltransferase (GNAT) family [PF00583.27]; Acetyltransferase (GNAT) domain [PF13508.9]; Acetyltransferase (GNAT) domain [PF13420.9]				0	PMX.12_00318			40			PMX.12_00318_Mycothiol_acetyltransferase	NO_SP	0.999994	0	0	0	0	0
PMX.12	PMX.12_00319 hypothetical protein	7.29954	0	-7.29954	366	C			A0A1V4VBK7_9EURY	UniRef90_A0A1V4VBK7 Uncharacterized protein n=2 Tax=Methanothrix TaxID=2222 RepID=A0A1V4VBK7_9EURY	Methanothrix	FALSE	0.964	248	5.634e-73												0	PMX.12_00319			8	K22043	1	PMX.12_00319_hypothetical_protein	NO_SP	1	0	0	0	0	0
PMX.12	PMX.12_00320 Archaetidylinositol phosphate synthase	3.83888	0	-3.83888	624	B			A0A1V4VBU2_9EURY	UniRef90_A0A1V4VBU2 Bifunctional IPC transferase and DIPP synthase n=2 Tax=Methanothrix TaxID=2222 RepID=A0A1V4VBU2_9EURY	Methanothrix	TRUE	0.916	398	1.496e-123								CDP-alcohol phosphatidyltransferase [PF01066.23]				0	PMX.12_00320	K17884	E2.7.8.39; archaetidylinositol phosphate synthase [EC:2.7.8.39]	58	K00995	6	PMX.12_00320_Archaetidylinositol_phosphate_synthase	NO_SP	0.999996	0	0	0	0	0
PMX.12	PMX.12_00321 Aromatic-amino-acid aminotransferase 2	6.86511	4.41215	-2.45295	1230	B	K10907	aminotransferase [EC:2.6.1.-]	G7WMT7_METH6	UniRef90_G7WMT7 Aminotransferase n=4 Tax=Methanothrix TaxID=2222 RepID=G7WMT7_METH6	Methanothrix	TRUE	0.912	781	3.176e-252								Aminotransferase class I and II [PF00155.23]; DegT/DnrJ/EryC1/StrS aminotransferase family [PF01041.19]; Orn/Lys/Arg decarboxylase, major domain [PF01276.22]; Cys/Met metabolism PLP-dependent enzyme [PF01053.22]				0	PMX.12_00321	K10907	K10907; aminotransferase [EC:2.6.1.-]	247			PMX.12_00321_Aromatic-amino-acid_aminotransferase_2	NO_SP	1.00001	0	0	0	0	0
PMX.12	PMX.12_00322 HTH-type transcriptional regulator LrpA	6.26455	8.96429	2.69974	492	C			A0A1V4VBT5_9EURY	UniRef90_A0A1V4VBT5 HTH-type transcriptional regulator LrpA n=6 Tax=Methanotrichaceae TaxID=143067 RepID=A0A1V4VBT5_9EURY	Methanotrichaceae	FALSE	0.942	324	1.065e-98								Lrp/AsnC ligand binding domain [PF01037.23]				0	PMX.12_00322			104			PMX.12_00322_HTH-type_transcriptional_regulator_LrpA	NO_SP	0.999993	0	0	0	0	0
PMX.12	PMX.12_00323 hypothetical protein	3.99985	0	-3.99985	321	C			A0A1V4VBX3_9EURY	UniRef90_A0A1V4VBX3 Uncharacterized protein n=2 Tax=Methanothrix TaxID=2222 RepID=A0A1V4VBX3_9EURY	Methanothrix	FALSE	0.945	213	4.432e-61												0	PMX.12_00323			10	K01423	1	PMX.12_00323_hypothetical_protein	SP	0.000168	0.999267	0.000145	0.000161	0.000124	0.000126	CS pos: 14-15. Pr: 0.9824
PMX.12	PMX.12_00324 tRNA-Thr(tgt)	0	0	0	76
PMX.12	PMX.12_00325 tRNA-5-methyluridine(54) 2-sulfurtransferase	2.64259	0	-2.64259	918	B	K21947	tRNA-5-methyluridine54 2-sulfurtransferase [EC:2.8.1.15]	G7WN18_METH6	UniRef90_G7WN18 PP-loop domain protein n=3 Tax=Methanothrix TaxID=2222 RepID=G7WN18_METH6	Methanothrix	TRUE	0.903	576	2.634e-183								PP-loop family [PF01171.22]; tRNA methyl transferase [PF03054.18]; Queuosine biosynthesis protein QueC [PF06508.15]				0	PMX.12_00325			167			PMX.12_00325_tRNA-5-methyluridine_54__2-sulfurtransferase	NO_SP	1.00004	0	0	0	0	0
PMX.12	PMX.12_00326 Protein pelota	0	0	0	1047	B	K06965	protein pelota	G7WN19_METH6	UniRef90_G7WN19 Protein pelota homolog n=3 Tax=Methanothrix TaxID=2222 RepID=G7WN19_METH6	Methanothrix	TRUE	0.88	638	8.7e-204								eRF1 domain 1 [PF03463.17]; eRF1 domain 3 [PF03465.17]; eRF1 domain 2 [PF03464.17]				0	PMX.12_00326	K06965	PELO, DOM34, pelA; protein pelota	200			PMX.12_00326_Protein_pelota	NO_SP	0.999998	0	0	0	0	0
PMX.12	PMX.12_00327 tRNA-Asn(gtt)	6.06504	0	-6.06504	73
PMX.12	PMX.12_00328 tRNA-Met(cat)	6.53003	0	-6.53003	79
PMX.12	PMX.12_00329 DNA topoisomerase 1	5.31961	2.72873	-2.59088	2217	B	K03168	DNA topoisomerase I [EC:5.6.2.1]	A0A1V4VCQ8_9EURY	UniRef90_A0A1V4VCQ8 DNA topoisomerase 1 n=3 Tax=Methanothrix TaxID=2222 RepID=A0A1V4VCQ8_9EURY	Methanothrix	TRUE	0.965	1500	0								DNA topoisomerase [PF01131.22]; Toprim domain [PF01751.24]; Topoisomerase DNA binding C4 zinc finger [PF01396.21]; Helix-hairpin-helix domain [PF14520.8]				0	PMX.12_00329	K03168	topA; DNA topoisomerase I [EC:5.6.2.1]	456			PMX.12_00329_DNA_topoisomerase_1	NO_SP	0.999997	0	0	0	0	0
PMX.12	PMX.12_00330 Methyl-coenzyme M reductase subunit beta	17.0947	16.3046	-0.790138	1305	B	K00401	methyl-coenzyme M reductase beta subunit [EC:2.8.4.1]	A0A1V5B7T9_9EURY	UniRef90_A0A1V5B7T9 Methyl-coenzyme M reductase subunit beta n=8 Tax=Methanotrichaceae TaxID=143067 RepID=A0A1V5B7T9_9EURY	Methanotrichaceae	TRUE	0.935	852	2.399e-276								Methyl-coenzyme M reductase beta subunit, C-terminal domain [PF02241.20]; Methyl-coenzyme M reductase beta subunit, N-terminal domain [PF02783.17]				0	PMX.12_00330	K00401	mcrB; methyl-coenzyme M reductase beta subunit [EC:2.8.4.1]	439			PMX.12_00330_Methyl-coenzyme_M_reductase_subunit_beta	NO_SP	1.00003	0	0	0	0	0
PMX.12	PMX.12_00331 Methyl-coenzyme M reductase II operon protein D	10.9938	7.25037	-3.74341	495	C	K03422	methyl-coenzyme M reductase subunit D	A0A1V4V8Y2_9EURY	UniRef90_A0A1V4V8Y2 Methyl-coenzyme M reductase II operon protein D n=5 Tax=Methanothrix TaxID=2222 RepID=A0A1V4V8Y2_9EURY	Methanothrix	FALSE	0.952	330	9.818e-101								Methyl-coenzyme M reductase operon protein D [PF02505.16]				0	PMX.12_00331	K03422	mcrD; methyl-coenzyme M reductase subunit D	110			PMX.12_00331_Methyl-coenzyme_M_reductase_II_operon_protein_D	NO_SP	1.00002	0	0	0	0	0
PMX.12	PMX.12_00332 Methyl-coenzyme M reductase subunit gamma	15.2001	14.2976	-0.902461	774	B	K00402	methyl-coenzyme M reductase gamma subunit [EC:2.8.4.1]	A0A1V4VA94_9EURY	UniRef90_A0A1V4VA94 Coenzyme-B sulfoethylthiotransferase n=5 Tax=Methanothrix TaxID=2222 RepID=A0A1V4VA94_9EURY	Methanothrix	TRUE	1	557	1.026e-177								Methyl-coenzyme M reductase gamma subunit [PF02240.18]				0	PMX.12_00332	K00402	mcrG; methyl-coenzyme M reductase gamma subunit [EC:2.8.4.1]	241			PMX.12_00332_Methyl-coenzyme_M_reductase_subunit_gamma	NO_SP	1.00002	0	0	0	0	0
PMX.12	PMX.12_00333 Methyl-coenzyme M reductase subunit alpha	17.5981	16.768	-0.830101	1680	B	K00399	methyl-coenzyme M reductase alpha subunit [EC:2.8.4.1]	A0A1V4V7Y7_9EURY	UniRef90_A0A1V4V7Y7 Methyl-coenzyme M reductase subunit alpha n=19 Tax=cellular organisms TaxID=131567 RepID=A0A1V4V7Y7_9EURY	cellular organisms	TRUE	0.973	1148	0								Methyl-coenzyme M reductase alpha subunit, N-terminal domain [PF02745.17]; Methyl-coenzyme M reductase alpha subunit, C-terminal domain [PF02249.19]				0	PMX.12_00333	K00399	mcrA; methyl-coenzyme M reductase alpha subunit [EC:2.8.4.1]	414			PMX.12_00333_Methyl-coenzyme_M_reductase_subunit_alpha	NO_SP	1.00004	0	0	0	0	0
PMX.12	PMX.12_00334 hypothetical protein	3.78182	0	-3.78182	507	C			G7WN25_METH6	UniRef90_G7WN25 DUF1863 domain-containing protein n=3 Tax=Methanothrix TaxID=2222 RepID=G7WN25_METH6	Methanothrix	FALSE	0.806	287	1.414e-85								MTH538 TIR-like domain (DUF1863) [PF08937.13]				0	PMX.12_00334			11	K03182	1	PMX.12_00334_hypothetical_protein	NO_SP	1.00001	0	0	0	0	0
PMX.12	PMX.12_00335 7-cyano-7-deazaguanine synthase	6.19774	4.43926	-1.75848	603	B	K06920	7-cyano-7-deazaguanine synthase [EC:6.3.4.20]	G7WN26_METH6	UniRef90_G7WN26 ExsB family protein n=4 Tax=Methanothrix TaxID=2222 RepID=G7WN26_METH6	Methanothrix	TRUE	0.987	419	8.079e-131								Queuosine biosynthesis protein QueC [PF06508.15]		sp|Q4JBY3|QUEC_SULAC 7-cyano-7-deazaguanine synthase; Xh	Xh	0	PMX.12_00335	K06920	queC; 7-cyano-7-deazaguanine synthase [EC:6.3.4.20]	54			PMX.12_00335_7-cyano-7-deazaguanine_synthase	NO_SP	1.00003	0	0	0	0	0
PMX.12	PMX.12_00336 Arsenate reductase	0	0	0	438	C	K03741	arsenate reductase (thioredoxin) [EC:1.20.4.4]	A0A1V4V9C5_9EURY	UniRef90_A0A1V4V9C5 Protein ArsC n=2 Tax=Methanothrix TaxID=2222 RepID=A0A1V4V9C5_9EURY	Methanothrix	FALSE	0.955	293	2.214e-88								Low molecular weight phosphotyrosine protein phosphatase [PF01451.23]				0	PMX.12_00336	K03741	arsC; arsenate reductase (thioredoxin) [EC:1.20.4.4]	44			PMX.12_00336_Arsenate_reductase	NO_SP	1.00002	0	0	0	0	0
PMX.12	PMX.12_00337 tRNA-2-methylthio-N(6)-dimethylallyladenosine synthase	5.80139	6.28595	0.484561	1296	B			A0A1V4V857_9EURY	UniRef90_A0A1V4V857 Coproporphyrinogen III oxidase n=2 Tax=Methanothrix TaxID=2222 RepID=A0A1V4V857_9EURY	Methanothrix	TRUE	0.938	849	2.594e-275								Radical SAM superfamily [PF04055.23]; B12 binding domain [PF02310.21]				0	PMX.12_00337			251			PMX.12_00337_tRNA-2-methylthio-N_6_-dimethylallyladenosine_synthase	NO_SP	1.00003	0	0	0	0	0
PMX.12	PMX.12_00338 [Methyl-coenzyme M reductase subunit alpha]-arginine C-methyltransferase	6.65739	0	-6.65739	1224	B			G7WN29_METH6	UniRef90_G7WN29 Putative methanogenesis marker protein 10 n=3 Tax=Methanothrix TaxID=2222 RepID=G7WN29_METH6	Methanothrix	TRUE	0.914	779	1.916e-251								Radical SAM-like domain [PF19238.1]				0	PMX.12_00338	K25222	mmp10; [methyl coenzyme M reductase]-L-arginine C-5-methyltransferase [EC:2.1.1.379]	263			PMX.12_00338__Methyl-coenzyme_M_reductase_subunit_alpha_-arginine_C-methyltrans	NO_SP	1.00001	0	0	0	0	0
PMX.12	PMX.12_00339 Cysteate synthase	0	7.82945	7.82945	1083	B	K15527	cysteate synthase [EC:2.5.1.76]	A0A1V4VAE0_9EURY	UniRef90_A0A1V4VAE0 Cysteate synthase n=3 Tax=Methanothrix TaxID=2222 RepID=A0A1V4VAE0_9EURY	Methanothrix	TRUE	0.926	700	6.847e-225								Pyridoxal-phosphate dependent enzyme [PF00291.27]				0	PMX.12_00339	K15527	K15527; cysteate synthase [EC:2.5.1.76]	182			PMX.12_00339_Cysteate_synthase	NO_SP	0.999997	0	0	0	0	0
PMX.12	PMX.12_00340 Vitamin B12 import ATP-binding protein BtuD	4.10077	0	-4.10077	771	B			G7WMI8_METH6	UniRef90_G7WMI8 ABC transporter, ATP-binding protein n=3 Tax=Methanothrix TaxID=2222 RepID=G7WMI8_METH6	Methanothrix	TRUE	0.917	493	2.796e-155								ABC transporter [PF00005.29]				0	PMX.12_00340			173			PMX.12_00340_Vitamin_B12_import_ATP-binding_protein_BtuD	NO_SP	1	0	0	0	0	0
PMX.12	PMX.12_00341 Urease accessory protein UreG	4.95018	4.23667	-0.713511	699	B			G7WMI9_METH6	UniRef90_G7WMI9 Cobalamin synthesis protein, P47K n=3 Tax=Methanothrix TaxID=2222 RepID=G7WMI9_METH6	Methanothrix	TRUE	0.937	458	1.014e-143								CobW/HypB/UreG, nucleotide-binding domain [PF02492.21]				0	PMX.12_00341			186			PMX.12_00341_Urease_accessory_protein_UreG	NO_SP	1.00003	0	0	0	0	0
PMX.12	PMX.12_00342 Ion-translocating oxidoreductase complex subunit B	0	0	0	651	B	K06939	uncharacterized protein	A0A1V4VBK2_9EURY	UniRef90_A0A1V4VBK2 Acetyl-CoA decarbonylase/synthase complex subunit gamma n=2 Tax=Methanothrix TaxID=2222 RepID=A0A1V4VBK2_9EURY	Methanothrix	TRUE	0.985	451	1.388e-141								Putative Fe-S cluster [PF04060.15]				0	PMX.12_00342	K06939	K06939; uncharacterized protein	27			PMX.12_00342_Ion-translocating_oxidoreductase_complex_subunit_B	NO_SP	1.00001	0	0	0	0	0
PMX.12	PMX.12_00343 hypothetical protein	6.78364	4.96586	-1.81778	825	B			A0A1V4VBD7_9EURY	UniRef90_A0A1V4VBD7 Uncharacterized protein n=2 Tax=Methanothrix TaxID=2222 RepID=A0A1V4VBD7_9EURY	Methanothrix	TRUE	0.908	522	6.584e-165												0	PMX.12_00343			37	K18887	1	PMX.12_00343_hypothetical_protein	SP	0.000201	0.999187	0.000178	0.000176	0.000137	0.000138	CS pos: 34-35. Pr: 0.9742
PMX.12	PMX.12_00344 Sulfopyruvate decarboxylase subunit alpha	3.29538	0	-3.29538	546	B	K06034	sulfopyruvate decarboxylase subunit alpha [EC:4.1.1.79]	A0A1V4VCU9_9EURY	UniRef90_A0A1V4VCU9 Sulfopyruvate decarboxylase subunit alpha n=2 Tax=Methanothrix TaxID=2222 RepID=A0A1V4VCU9_9EURY	Methanothrix	TRUE	0.951	364	4.962e-112								Thiamine pyrophosphate enzyme, N-terminal TPP binding domain [PF02776.20]				0	PMX.12_00344	K06034	comD; sulfopyruvate decarboxylase subunit alpha [EC:4.1.1.79]	114			PMX.12_00344_Sulfopyruvate_decarboxylase_subunit_alpha	NO_SP	1.00002	0	0	0	0	0
PMX.12	PMX.12_00345 Acylphosphatase	0	0	0	543	C			A0A1V4VAA8_9EURY	UniRef90_A0A1V4VAA8 Acylphosphatase n=2 Tax=Methanothrix TaxID=2222 RepID=A0A1V4VAA8_9EURY	Methanothrix	FALSE	0.712	320	7.669e-97								Acylphosphatase [PF00708.20]				0	PMX.12_00345						PMX.12_00345_Acylphosphatase	NO_SP	1.00001	0	0	0	0	0
PMX.12	PMX.12_00346 Sulfopyruvate decarboxylase subunit beta	0	0	0	564	B	K13039	sulfopyruvate decarboxylase subunit beta [EC:4.1.1.79]	A0A1V4VAF7_9EURY	UniRef90_A0A1V4VAF7 Sulfopyruvate decarboxylase subunit beta n=2 Tax=Methanothrix TaxID=2222 RepID=A0A1V4VAF7_9EURY	Methanothrix	TRUE	0.931	367	5.29e-113								Thiamine pyrophosphate enzyme, C-terminal TPP binding domain [PF02775.23]				0	PMX.12_00346	K13039	comE; sulfopyruvate decarboxylase subunit beta [EC:4.1.1.79]	133			PMX.12_00346_Sulfopyruvate_decarboxylase_subunit_beta	NO_SP	1.00002	0	0	0	0	0
PMX.12	PMX.12_00347 Ion-translocating oxidoreductase complex subunit B	3.10229	0	-3.10229	1269	B			A0A1V4VAD4_9EURY	UniRef90_A0A1V4VAD4 Uncharacterized protein n=2 Tax=Methanothrix TaxID=2222 RepID=A0A1V4VAD4_9EURY	Methanothrix	TRUE	0.961	855	1.512e-277								Homocysteine biosynthesis enzyme, sulfur-incorporation [PF01837.18]; 4Fe-4S dicluster domain [PF14697.8]; 4Fe-4S dicluster domain [PF12838.9]; 4Fe-4S dicluster domain [PF13237.8]; 4Fe-4S dicluster domain [PF13247.8]				0	PMX.12_00347			224			PMX.12_00347_Ion-translocating_oxidoreductase_complex_subunit_B	NO_SP	1.00002	0	0	0	0	0
PMX.12	PMX.12_00348 2-methoxy-6-polyprenyl-1,4-benzoquinol methylase, mitochondrial	0	0	0	723	B			A0A1V4VBH5_9EURY	UniRef90_A0A1V4VBH5 Methyltransf_11 domain-containing protein n=2 Tax=Methanothrix TaxID=2222 RepID=A0A1V4VBH5_9EURY	Methanothrix	TRUE	0.964	489	2.247e-154								Methyltransferase domain [PF08241.14]; ubiE/COQ5 methyltransferase family [PF01209.20]; Methyltransferase domain [PF13649.8]; Methyltransferase domain [PF13489.8]; Methyltransferase domain [PF13847.8]; Protein of unknown function (DUF1698) [PF08003.13]				0	PMX.12_00348			39	K18534	6	PMX.12_00348_2-methoxy-6-polyprenyl-1,4-benzoquinol_methylase,_mitochondrial	NO_SP	1.00002	0	0	0	0	0
PMX.12	PMX.12_00349 hypothetical protein	5.2774	0	-5.2774	993	B			A0A1V4VAF0_9EURY	UniRef90_A0A1V4VAF0 Uncharacterized protein n=2 Tax=Methanothrix TaxID=2222 RepID=A0A1V4VAF0_9EURY	Methanothrix	TRUE	0.969	677	1.064e-217												0	PMX.12_00349			10	K00299	1	PMX.12_00349_hypothetical_protein	SP	0.000148	0.99933	0.000128	0.000148	0.000119	0.000118	CS pos: 22-23. Pr: 0.9828
PMX.12	PMX.12_00350 hypothetical protein	0	0	0	228	C			A0A1V5BDC8_9EURY	UniRef90_A0A1V5BDC8 Uncharacterized protein n=1 Tax=Methanosaeta sp. PtaU1.Bin055 TaxID=1811691 RepID=A0A1V5BDC8_9EURY	Methanosaeta sp. PtaU1.Bin055	FALSE	0.976	142	2.721e-37												0	PMX.12_00350						PMX.12_00350_hypothetical_protein	NO_SP	0.999969	0	0	0	0	0
PMX.12	PMX.12_00351 hypothetical protein	4.53668	0	-4.53668	1173	B			A0A1V4VA57_9EURY	UniRef90_A0A1V4VA57 Uncharacterized protein n=2 Tax=Methanothrix TaxID=2222 RepID=A0A1V4VA57_9EURY	Methanothrix	TRUE	0.92	752	1.751e-242												0	PMX.12_00351			5	K20276	1	PMX.12_00351_hypothetical_protein	NO_SP	0.793369	0.206523	4.8e-05	3.7e-05	3e-05	3e-05
PMX.12	PMX.12_00352 Deoxyribodipyrimidine photo-lyase	4.52871	0	-4.52871	1323	B			A0A1V5BD71_9EURY	UniRef90_A0A1V5BD71 DNA photolyase n=2 Tax=Methanothrix TaxID=2222 RepID=A0A1V5BD71_9EURY	Methanothrix	TRUE	0.989	921	6.79e-300								DNA photolyase [PF00875.20]		sp|P34205|PHR_CARAU Deoxyribodipyrimidine photo-lyase; Xh	Xh	0	PMX.12_00352	K01669	phr, PHR1; deoxyribodipyrimidine photo-lyase [EC:4.1.99.3]	303			PMX.12_00352_Deoxyribodipyrimidine_photo-lyase	NO_SP	0.99999	0	0	0	0	0
PMX.12	PMX.12_00353 Hydrogenase maturation factor HypA	7.1327	5.35741	-1.77529	156	C			G7WMK6_METH6	UniRef90_G7WMK6 Uncharacterized protein n=3 Tax=Methanothrix TaxID=2222 RepID=G7WMK6_METH6	Methanothrix	FALSE	1	116	9.668e-29												0	PMX.12_00353			10	K04651	1	PMX.12_00353_Hydrogenase_maturation_factor_HypA	NO_SP	0.999981	0	0	0	0	0
PMX.12	PMX.12_00354 hypothetical protein	2.65053	0	-2.65053	456	C			A0A1V4VBE5_9EURY	UniRef90_A0A1V4VBE5 Uncharacterized protein n=2 Tax=Methanothrix TaxID=2222 RepID=A0A1V4VBE5_9EURY	Methanothrix	FALSE	0.981	315	1.167e-95												0	PMX.12_00354			101			PMX.12_00354_hypothetical_protein	NO_SP	0.999985	0	0	0	0	0
PMX.12	PMX.12_00355 hypothetical protein	0	0	0	231	C			A0A1V4VCV8_9EURY	UniRef90_A0A1V4VCV8 Uncharacterized protein n=3 Tax=Methanothrix TaxID=2222 RepID=A0A1V4VCV8_9EURY	Methanothrix	FALSE	0.935	151	1.968e-40								Uncharacterized protein conserved in archaea (DUF2098) [PF09871.11]				0	PMX.12_00355			13	K03657	1	PMX.12_00355_hypothetical_protein	NO_SP	1.00003	0	0	0	0	0
PMX.12	PMX.12_00356 hypothetical protein	5.25371	4.57242	-0.681292	1095	B			A0A1V4VAC0_9EURY	UniRef90_A0A1V4VAC0 Uncharacterized protein n=2 Tax=Methanothrix TaxID=2222 RepID=A0A1V4VAC0_9EURY	Methanothrix	TRUE	0.914	697	7.485e-224								Uncharacterized protein conserved in archaea (DUF2117) [PF09890.11]				0	PMX.12_00356			147			PMX.12_00356_hypothetical_protein	NO_SP	1	0	0	0	0	0
PMX.12	PMX.12_00357 hypothetical protein	4.39471	0	-4.39471	1947	B	K07315	phosphoserine phosphatase RsbU/P [EC:3.1.3.3]	A0A1V4VAH2_9EURY	UniRef90_A0A1V4VAH2 Stage II sporulation protein E (SpoIIE) n=2 Tax=Methanothrix TaxID=2222 RepID=A0A1V4VAH2_9EURY	Methanothrix	TRUE	0.936	1274	0								Stage II sporulation protein E (SpoIIE) [PF07228.14]; Cache domain [PF02743.20]				0	PMX.12_00357	K07315	rsbU_P; phosphoserine phosphatase RsbU/P [EC:3.1.3.3]	125			PMX.12_00357_hypothetical_protein	LIPO	0.019562	0.310221	0.670008	7.5e-05	5.7e-05	6.5e-05	CS pos: 12-13. Pr: 0.6567
PMX.12	PMX.12_00358 hypothetical protein	0	0	0	897	B			A0A1V4VAD9_9EURY	UniRef90_A0A1V4VAD9 Uncharacterized protein n=2 Tax=Methanothrix TaxID=2222 RepID=A0A1V4VAD9_9EURY	Methanothrix	TRUE	0.922	577	1.386e-183												0	PMX.12_00358			20	K03147	1	PMX.12_00358_hypothetical_protein	NO_SP	1.00003	0	0	0	0	0
PMX.12	PMX.12_00359 Holliday junction ATP-dependent DNA helicase RuvB	6.1207	7.94116	1.82045	951	B	K03924	MoxR-like ATPase [EC:3.6.3.-]	G7WMU3_METH6	UniRef90_G7WMU3 ATPase associated with various cellular activities n=6 Tax=Methanotrichaceae TaxID=143067 RepID=G7WMU3_METH6	Methanotrichaceae	TRUE	0.916	607	1.273e-193								ATPase family associated with various cellular activities (AAA) [PF07726.13]; AAA domain (dynein-related subfamily) [PF07728.16]; AAA lid domain [PF17863.3]; MoxR domain in the MoxR-vWA-beta-propeller ternary systems [PF20030.1]; ATPase family associated with various cellular activities (AAA) [PF00004.31]; MCM P-loop domain [PF00493.25]		sp|Q3V4Q1|Y618_ATV Structural protein ORF618; Xs	Xs	0	PMX.12_00359	K03924	moxR; MoxR-like ATPase [EC:3.6.3.-]	221			PMX.12_00359_Holliday_junction_ATP-dependent_DNA_helicase_RuvB	NO_SP	1	0	0	0	0	0
PMX.12	PMX.12_00360 hypothetical protein	5.64741	0	-5.64741	858	B			G7WMU4_METH6	UniRef90_G7WMU4 DUF58 domain-containing protein n=3 Tax=Methanothrix TaxID=2222 RepID=G7WMU4_METH6	Methanothrix	TRUE	0.901	537	3.682e-170								Protein of unknown function DUF58 [PF01882.20]				0	PMX.12_00360			164			PMX.12_00360_hypothetical_protein	NO_SP	1.00001	0	0	0	0	0
PMX.12	PMX.12_00361 hypothetical protein	5.12938	7.58581	2.45642	1218	B	K22373	lactate racemase [EC:5.1.2.1]	A0A1V4VA66_9EURY	UniRef90_A0A1V4VA66 Lar_N domain-containing protein n=2 Tax=Methanothrix TaxID=2222 RepID=A0A1V4VA66_9EURY	Methanothrix	TRUE	0.944	805	2.233e-260								Lactate racemase N-terminal domain [PF09861.11]				0	PMX.12_00361	K22373	larA; lactate racemase [EC:5.1.2.1]	206			PMX.12_00361_hypothetical_protein	NO_SP	1.00001	0	0	0	0	0
PMX.12	PMX.12_00362 hypothetical protein	5.94135	0	-5.94135	648	B	K07477	translin	G7WPA3_METH6	UniRef90_G7WPA3 Translin family protein n=3 Tax=Methanothrix TaxID=2222 RepID=G7WPA3_METH6	Methanothrix	TRUE	0.856	374	4.929e-115								Translin family [PF01997.18]				0	PMX.12_00362	K07477	K07477; translin	88			PMX.12_00362_hypothetical_protein	NO_SP	0.999995	0	0	0	0	0
PMX.12	PMX.12_00363 putative protein	6.04842	0	-6.04842	774	B			G7WPA4_METH6	UniRef90_G7WPA4 AP endonuclease, family 2 n=3 Tax=Methanothrix TaxID=2222 RepID=G7WPA4_METH6	Methanothrix	TRUE	0.927	501	3.905e-158								Xylose isomerase-like TIM barrel [PF01261.26]				0	PMX.12_00363			212			PMX.12_00363_putative_protein	NO_SP	1.00001	0	0	0	0	0
PMX.12	PMX.12_00364 hypothetical protein	4.73816	0	-4.73816	417	C	K09736	uncharacterized protein	G7WPA5_METH6	UniRef90_G7WPA5 UPF0201 protein Mhar_1586 n=3 Tax=Methanothrix TaxID=2222 RepID=G7WPA5_METH6	Methanothrix	FALSE	0.886	257	8.952e-76								RNA binding [PF01877.19]				0	PMX.12_00364	K09736	K09736; uncharacterized protein	45			PMX.12_00364_hypothetical_protein	NO_SP	1.00001	0	0	0	0	0
PMX.12	PMX.12_00365 Peptide chain release factor subunit 1	4.67741	0	-4.67741	1242	B	K03265	peptide chain release factor subunit 1	A0A1V5BDA2_9EURY	UniRef90_A0A1V5BDA2 Peptide chain release factor subunit 1 n=6 Tax=Methanotrichaceae TaxID=143067 RepID=A0A1V5BDA2_9EURY	Methanotrichaceae	TRUE	0.937	813	4.339e-263								eRF1 domain 2 [PF03464.17]; eRF1 domain 3 [PF03465.17]; eRF1 domain 1 [PF03463.17]				0	PMX.12_00365	K03265	ETF1, ERF1; peptide chain release factor subunit 1	291			PMX.12_00365_Peptide_chain_release_factor_subunit_1	NO_SP	1.00004	0	0	0	0	0
PMX.12	PMX.12_00366 putative 6-oxopurine nucleoside phosphorylase	2.8863	0	-2.8863	753	B			A0A1V4VAA1_9EURY	UniRef90_A0A1V4VAA1 Probable S-methyl-5'-thioinosine phosphorylase n=2 Tax=Methanothrix TaxID=2222 RepID=A0A1V4VAA1_9EURY	Methanothrix	TRUE	0.949	500	5.278e-158								Phosphorylase superfamily [PF01048.22]				0	PMX.12_00366	K00772	mtaP, MTAP; 5'-methylthioadenosine phosphorylase [EC:2.4.2.28]	174			PMX.12_00366_putative_6-oxopurine_nucleoside_phosphorylase	NO_SP	1.00001	0	0	0	0	0
PMX.12	PMX.12_00367 Ubiquinone biosynthesis O-methyltransferase, mitochondrial	0	0	0	774	B			G7WPA8_METH6	UniRef90_G7WPA8 Methyltransf_11 domain-containing protein n=3 Tax=Methanothrix TaxID=2222 RepID=G7WPA8_METH6	Methanothrix	TRUE	0.945	510	3.797e-161								Methyltransferase domain [PF08241.14]; Methyltransferase domain [PF13847.8]; ubiE/COQ5 methyltransferase family [PF01209.20]; Methyltransferase domain [PF13649.8]; Methyltransferase domain [PF13489.8]; Methyltransferase domain [PF08242.14]; Mycolic acid cyclopropane synthetase [PF02353.22]; Tellurite resistance protein TehB [PF03848.16]; Methionine biosynthesis protein MetW [PF07021.14]; Methyltransferase small domain [PF05175.16]; Protein of unknown function (DUF1698) [PF08003.13]; Thiopurine S-methyltransferase (TPMT) [PF05724.13]; Nodulation protein S (NodS) [PF05401.13]				0	PMX.12_00367			80			PMX.12_00367_Ubiquinone_biosynthesis_O-methyltransferase,_mitochondrial	NO_SP	1.00002	0	0	0	0	0
PMX.12	PMX.12_00368 hypothetical protein	3.81222	0	-3.81222	369	C			A0A1V4VAB2_9EURY	UniRef90_A0A1V4VAB2 Uncharacterized protein n=2 Tax=Methanothrix TaxID=2222 RepID=A0A1V4VAB2_9EURY	Methanothrix	FALSE	0.929	240	3.279e-70												0	PMX.12_00368			3	K09607	1	PMX.12_00368_hypothetical_protein	LIPO	0	0	1.00004	0	0	0	CS pos: 19-20. Pr: 0.9971
PMX.12	PMX.12_00369 Iron-sulfur cluster carrier protein	6.4844	0	-6.4844	765	B	K07321	CO dehydrogenase maturation factor	A0A1V4VBG7_9EURY	UniRef90_A0A1V4VBG7 Nitrogenase iron protein n=3 Tax=Methanothrix TaxID=2222 RepID=A0A1V4VBG7_9EURY	Methanothrix	TRUE	0.947	507	2.186e-160								NUBPL iron-transfer P-loop NTPase [PF10609.11]; 4Fe-4S iron sulfur cluster binding proteins, NifH/frxC family [PF00142.20]				0	PMX.12_00369	K07321	cooC; CO dehydrogenase maturation factor	83			PMX.12_00369_Iron-sulfur_cluster_carrier_protein	NO_SP	0.999995	0	0	0	0	0
PMX.12	PMX.12_00370 30S ribosomal protein S3Ae	6.30586	0	-6.30586	597	B	K02984	small subunit ribosomal protein S3Ae	G7WPB1_METH6	UniRef90_G7WPB1 30S ribosomal protein S3Ae n=5 Tax=Methanotrichaceae TaxID=143067 RepID=G7WPB1_METH6	Methanotrichaceae	TRUE	0.925	385	3.241e-119								Ribosomal S3Ae family [PF01015.20]				0	PMX.12_00370	K02984	RP-S3Ae, RPS3A; small subunit ribosomal protein S3Ae	124			PMX.12_00370_30S_ribosomal_protein_S3Ae	NO_SP	1.00005	0	0	0	0	0
PMX.12	PMX.12_00371 hypothetical protein	6.35533	4.82913	-1.5262	1365	B			A0A1V4VCR0_9EURY	UniRef90_A0A1V4VCR0 Uncharacterized protein n=2 Tax=Methanothrix TaxID=2222 RepID=A0A1V4VCR0_9EURY	Methanothrix	TRUE	1	968	6.826e-316												0	PMX.12_00371			31	K02035	1	PMX.12_00371_hypothetical_protein	SP	0.000175	0.999208	0.000162	0.000159	0.000136	0.000137	CS pos: 20-21. Pr: 0.9807
PMX.12	PMX.12_00372 Type A flavoprotein FprA	4.53247	7.62523	3.09275	1185	B			A0A1V4VA71_9EURY	UniRef90_A0A1V4VA71 Type A flavoprotein FprA n=4 Tax=Methanothrix TaxID=2222 RepID=A0A1V4VA71_9EURY	Methanothrix	TRUE	0.973	809	3.045e-262								ODP family beta lactamase [PF19583.1]; Metallo-beta-lactamase superfamily [PF00753.29]; Flavodoxin [PF00258.27]				0	PMX.12_00372			241			PMX.12_00372_Type_A_flavoprotein_FprA	NO_SP	1	0	0	0	0	0
PMX.12	PMX.12_00373 2-dehydropantoate 2-reductase	5.44226	3.77826	-1.664	981	B	K00077	2-dehydropantoate 2-reductase [EC:1.1.1.169]	A0A1V4VAC1_9EURY	UniRef90_A0A1V4VAC1 2-dehydropantoate 2-reductase n=2 Tax=Methanothrix TaxID=2222 RepID=A0A1V4VAC1_9EURY	Methanothrix	TRUE	0.933	640	8.868e-205								Ketopantoate reductase PanE/ApbA C terminal [PF08546.13]; Ketopantoate reductase PanE/ApbA [PF02558.18]				0	PMX.12_00373	K00077	panE, apbA; 2-dehydropantoate 2-reductase [EC:1.1.1.169]	74			PMX.12_00373_2-dehydropantoate_2-reductase	NO_SP	1.00001	0	0	0	0	0
PMX.12	PMX.12_00374 hypothetical protein	4.76047	0	-4.76047	1374	B			A0A1V4VA88_9EURY	UniRef90_A0A1V4VA88 Tetratricopeptide repeat protein n=2 Tax=Methanothrix TaxID=2222 RepID=A0A1V4VA88_9EURY	Methanothrix	TRUE	0.922	883	2.042e-286												0	PMX.12_00374			28			PMX.12_00374_hypothetical_protein	NO_SP	1.00004	0	0	0	0	0
PMX.12	PMX.12_00375 hypothetical protein	0	0	0	840	B	K07090	uncharacterized protein	G7WPB8_METH6	UniRef90_G7WPB8 Probable membrane transporter protein n=3 Tax=Methanothrix TaxID=2222 RepID=G7WPB8_METH6	Methanothrix	TRUE	0.858	492	1.119e-154								Sulfite exporter TauE/SafE [PF01925.21]				0	PMX.12_00375	K07090	K07090; uncharacterized protein	157			PMX.12_00375_hypothetical_protein	NO_SP	1.00002	0	0	0	0	0
PMX.12	PMX.12_00376 hypothetical protein	3.29572	0	-3.29572	2550	B	K08303	U32 family peptidase [EC:3.4.-.-]	A0A1V4VAB1_9EURY	UniRef90_A0A1V4VAB1 Peptidase family U32 n=2 Tax=Methanothrix TaxID=2222 RepID=A0A1V4VAB1_9EURY	Methanothrix	TRUE	0.935	1665	0	MER0325735	U32	MER0325735 - family U32 unassigned peptidases (Methanosaeta harundinacea) [U32.UPW]#U32#{peptidase unit: 109-349}~source YP_005920583~	TRUE	0.911	460	2.03e-136	Peptidase family U32 [PF01136.21]; Collagenase [PF12392.10]				0	PMX.12_00376	K08303	prtC, trhP; U32 family peptidase [EC:3.4.-.-]	362			PMX.12_00376_hypothetical_protein	NO_SP	1.00001	0	0	0	0	0
PMX.12	PMX.12_00377 hypothetical protein	5.52619	0	-5.52619	291	C			G7WPC0_METH6	UniRef90_G7WPC0 Uncharacterized protein n=3 Tax=Methanothrix TaxID=2222 RepID=G7WPC0_METH6	Methanothrix	FALSE	1	212	3.718e-61												0	PMX.12_00377			11	K18930	1	PMX.12_00377_hypothetical_protein	NO_SP	1	0	0	0	0	0
PMX.12	PMX.12_00378 hypothetical protein	4.24766	0	-4.24766	729	B			G7WPC1_METH6	UniRef90_G7WPC1 Uncharacterized protein n=4 Tax=Methanothrix TaxID=2222 RepID=G7WPC1_METH6	Methanothrix	TRUE	0.882	446	2.851e-139								DNA alkylation repair enzyme [PF08713.13]				0	PMX.12_00378			153			PMX.12_00378_hypothetical_protein	NO_SP	1.00001	0	0	0	0	0
PMX.12	PMX.12_00379 Peptide methionine sulfoxide reductase MsrA	0	0	0	513	B	K07304	peptide-methionine (S)-S-oxide reductase [EC:1.8.4.11]	A0A1V4VBH7_9EURY	UniRef90_A0A1V4VBH7 Peptide methionine sulfoxide reductase MsrA n=2 Tax=Methanothrix TaxID=2222 RepID=A0A1V4VBH7_9EURY	Methanothrix	TRUE	0.983	355	4.162e-109								Peptide methionine sulfoxide reductase [PF01625.23]				0	PMX.12_00379	K07304	msrA; peptide-methionine (S)-S-oxide reductase [EC:1.8.4.11]	94			PMX.12_00379_Peptide_methionine_sulfoxide_reductase_MsrA	NO_SP	1.00002	0	0	0	0	0
PMX.12	PMX.12_00380 hypothetical protein	5.09112	0	-5.09112	1134	B			A0A1V4VBB1_9EURY	UniRef90_A0A1V4VBB1 Uncharacterized protein n=2 Tax=Methanothrix TaxID=2222 RepID=A0A1V4VBB1_9EURY	Methanothrix	TRUE	0.93	736	3.895e-237												0	PMX.12_00380			8	K02610	1	PMX.12_00380_hypothetical_protein	SP	0.000154	0.999361	0.000127	0.000145	0.000118	0.000115	CS pos: 26-27. Pr: 0.9815
PMX.12	PMX.12_00381 hypothetical protein	5.75448	0	-5.75448	774	B			A0A1V5BDA6_9EURY	UniRef90_A0A1V5BDA6 Uncharacterized protein n=2 Tax=Methanothrix TaxID=2222 RepID=A0A1V5BDA6_9EURY	Methanothrix	TRUE	0.972	528	1.393e-167												0	PMX.12_00381			12	K20534	1	PMX.12_00381_hypothetical_protein	SP	0.000162	0.999284	0.000142	0.000148	0.000124	0.000123	CS pos: 21-22. Pr: 0.9829
PMX.12	PMX.12_00382 Hydroxyacylglutathione hydrolase	3.00696	3.33941	0.332452	1368	B	K01069	hydroxyacylglutathione hydrolase [EC:3.1.2.6]	G7WPC5_METH6	UniRef90_G7WPC5 Beta-lactamase domain protein n=3 Tax=Methanothrix TaxID=2222 RepID=G7WPC5_METH6	Methanothrix	TRUE	0.918	874	1.388e-283								Metallo-beta-lactamase superfamily [PF00753.29]; Rhodanese-like domain [PF00581.22]				0	PMX.12_00382	K01069	gloB, gloC, HAGH; hydroxyacylglutathione hydrolase [EC:3.1.2.6]	247			PMX.12_00382_Hydroxyacylglutathione_hydrolase	NO_SP	1.00003	0	0	0	0	0
PMX.12	PMX.12_00383 hypothetical protein	0	0	0	396	C			A0A1V4VAD2_9EURY	UniRef90_A0A1V4VAD2 Uncharacterized protein n=2 Tax=Methanothrix TaxID=2222 RepID=A0A1V4VAD2_9EURY	Methanothrix	FALSE	0.953	265	1.156e-78												0	PMX.12_00383			6	K03569	1	PMX.12_00383_hypothetical_protein	NO_SP	0.99999	0	0	0	0	0
PMX.12	PMX.12_00384 Cobalamin import ATP-binding protein BtuD	0	0	0	786	B	K02013	iron complex transport system ATP-binding protein [EC:7.2.2.-]	A0A1V4VAA3_9EURY	UniRef90_A0A1V4VAA3 Cobalamin import ATP-binding protein BtuD n=2 Tax=Methanothrix TaxID=2222 RepID=A0A1V4VAA3_9EURY	Methanothrix	TRUE	0.929	510	3.343e-161								ABC transporter [PF00005.29]		sp|P03273|PKG1_ADE07 Packaging protein 1; XhXrXs	Xr;Xh;Xs	0	PMX.12_00384	K02013	ABC.FEV.A; iron complex transport system ATP-binding protein [EC:7.2.2.-]	156			PMX.12_00384_Cobalamin_import_ATP-binding_protein_BtuD	NO_SP	1.00002	0	0	0	0	0
PMX.12	PMX.12_00385 Cobalamin import system permease protein BtuC	3.29538	0	-3.29538	1092	C	K02015	iron complex transport system permease protein	A0A1V4V5V7_9EURY	UniRef90_A0A1V4V5V7 Cobalamin import system permease protein BtuC n=6 Tax=Methanothrix TaxID=2222 RepID=A0A1V4V5V7_9EURY	Methanothrix	FALSE	0.862	650	9.977e-208								FecCD transport family [PF01032.20]				0	PMX.12_00385	K02015	ABC.FEV.P; iron complex transport system permease protein	276			PMX.12_00385_Cobalamin_import_system_permease_protein_BtuC	NO_SP	0.999977	0	0	0	0	0
PMX.12	PMX.12_00386 Vitamin B12-binding protein	0	0	0	585	B			A0A1V4VAB8_9EURY	UniRef90_A0A1V4VAB8 Cobalamin-binding protein n=1 Tax=Methanosaeta sp. PtaB.Bin087 TaxID=1811690 RepID=A0A1V4VAB8_9EURY	Methanosaeta sp. PtaB.Bin087	TRUE	1	418	1.563e-130								Periplasmic binding protein [PF01497.20]				0	PMX.12_00386	K02016	ABC.FEV.S; iron complex transport system substrate-binding protein	19			PMX.12_00386_Vitamin_B12-binding_protein	NO_SP	1.00002	0	0	0	0	0
PMX.12	PMX.12_00387 Vitamin B12-binding protein	0	0	0	477	C			A0A1V4VAB8_9EURY	UniRef90_A0A1V4VAB8 Cobalamin-binding protein n=1 Tax=Methanosaeta sp. PtaB.Bin087 TaxID=1811690 RepID=A0A1V4VAB8_9EURY	Methanosaeta sp. PtaB.Bin087	FALSE	0.938	313	5.772e-95								Periplasmic binding protein [PF01497.20]				0	PMX.12_00387						PMX.12_00387_Vitamin_B12-binding_protein	SP	0.000234	0.999081	0.000204	0.000192	0.000159	0.000149	CS pos: 25-26. Pr: 0.9845
PMX.12	PMX.12_00388 Protein ViaA	4.35265	0	-4.35265	2016	B	K03404,K03405	magnesium chelatase subunit D [EC:6.6.1.1]; magnesium chelatase subunit I [EC:6.6.1.1]	A0A1V4VA26_9EURY	UniRef90_A0A1V4VA26 von Willebrand factor type A domain protein n=5 Tax=Methanothrix TaxID=2222 RepID=A0A1V4VA26_9EURY	Methanothrix	TRUE	0.926	1302	0	MER0227251	S16	MER0227251 - family S16 non-peptidase homologues (Methanothermus fervidus) [S16.UNW]#S16#{peptidase unit: 5-192}~source YP_004003725~	FALSE	0.637	237	2.623e-63	Magnesium chelatase, subunit ChlI [PF01078.23]; von Willebrand factor type A domain [PF13519.8]; von Willebrand factor type A domain [PF13768.8]; AAA domain (dynein-related subfamily) [PF07728.16]; AAA lid domain [PF17863.3]; MCM P-loop domain [PF00493.25]				0	PMX.12_00388	K03404	chlD, bchD; magnesium chelatase subunit D [EC:6.6.1.1]	367			PMX.12_00388_Protein_ViaA	NO_SP	1.00004	0	0	0	0	0
PMX.12	PMX.12_00389 Vitamin B12-binding protein	0	0	0	1257	B	K02016	iron complex transport system substrate-binding protein	A0A1V4VAC7_9EURY	UniRef90_A0A1V4VAC7 Corrinoid ABC transporter substrate-binding protein n=2 Tax=Methanothrix TaxID=2222 RepID=A0A1V4VAC7_9EURY	Methanothrix	TRUE	0.971	857	2.596e-278								Periplasmic binding protein [PF01497.20]				0	PMX.12_00389	K02016	ABC.FEV.S; iron complex transport system substrate-binding protein	68			PMX.12_00389_Vitamin_B12-binding_protein	SP	0.000229	0.999118	0.000185	0.000186	0.000143	0.000145	CS pos: 27-28. Pr: 0.9771
PMX.12	PMX.12_00390 hypothetical protein	3.81967	0	-3.81967	633	B	K06042	precorrin-8X/cobalt-precorrin-8 methylmutase [EC:5.4.99.61 5.4.99.60]	A0A1V4VBI3_9EURY	UniRef90_A0A1V4VBI3 Precorrin-8X methylmutase n=2 Tax=Methanothrix TaxID=2222 RepID=A0A1V4VBI3_9EURY	Methanothrix	TRUE	0.937	415	4.174e-129								Precorrin-8X methylmutase [PF02570.17]				0	PMX.12_00390	K06042	cobH-cbiC; precorrin-8X/cobalt-precorrin-8 methylmutase [EC:5.4.99.61 5.4.99.60]	155			PMX.12_00390_hypothetical_protein	NO_SP	1.00002	0	0	0	0	0
PMX.12	PMX.12_00391 hypothetical protein	0	0	0	744	B			A0A1V4VBC0_9EURY	UniRef90_A0A1V4VBC0 ABC-2 type transporter n=2 Tax=Methanothrix TaxID=2222 RepID=A0A1V4VBC0_9EURY	Methanothrix	TRUE	0.927	481	1.713e-151								ABC-2 type transporter [PF01061.26]				0	PMX.12_00391	K01992	ABC-2.P; ABC-2 type transport system permease protein	135			PMX.12_00391_hypothetical_protein	NO_SP	1.00001	0	0	0	0	0
PMX.12	PMX.12_00392 Glucose import ATP-binding protein GlcV	2.73785	0	-2.73785	849	B	K01990	ABC-2 type transport system ATP-binding protein	A0A1V4VCS8_9EURY	UniRef90_A0A1V4VCS8 Trehalose/maltose import ATP-binding protein MalK n=2 Tax=Methanothrix TaxID=2222 RepID=A0A1V4VCS8_9EURY	Methanothrix	TRUE	0.947	563	5.548e-179								ABC transporter [PF00005.29]; AAA domain, putative AbiEii toxin, Type IV TA system [PF13304.8]		sp|P03273|PKG1_ADE07 Packaging protein 1; XhXrXs	Xr;Xh;Xs	0	PMX.12_00392	K01990	ABC-2.A; ABC-2 type transport system ATP-binding protein	148			PMX.12_00392_Glucose_import_ATP-binding_protein_GlcV	NO_SP	0.999984	0	0	0	0	0
PMX.12	PMX.12_00393 hypothetical protein	2.52305	4.6788	2.15575	1014	B			A0A1V4VA86_9EURY	UniRef90_A0A1V4VA86 Uncharacterized protein n=2 Tax=Methanothrix TaxID=2222 RepID=A0A1V4VA86_9EURY	Methanothrix	TRUE	0.859	601	2.777e-191												0	PMX.12_00393			116			PMX.12_00393_hypothetical_protein	NO_SP	0.999996	0	0	0	0	0
PMX.12	PMX.12_00394 Putative arsenical pump-driving ATPase	0	0	0	903	B	K01551	arsenite/tail-anchored protein-transporting ATPase [EC:7.3.2.7 7.3.-.-]	A0A1V4VAE2_9EURY	UniRef90_A0A1V4VAE2 Putative arsenical pump-driving ATPase n=3 Tax=Methanothrix TaxID=2222 RepID=A0A1V4VAE2_9EURY	Methanothrix	TRUE	0.932	588	2.238e-187								Anion-transporting ATPase [PF02374.17]; AAA domain [PF13614.8]				0	PMX.12_00394	K01551	arsA, ASNA1, GET3; arsenite/tail-anchored protein-transporting ATPase [EC:7.3.2.7 7.3.-.-]	103			PMX.12_00394_Putative_arsenical_pump-driving_ATPase	NO_SP	1.00003	0	0	0	0	0
PMX.12	PMX.12_00395 hypothetical protein	0	0	0	564	E																					0	PMX.12_00395						PMX.12_00395_hypothetical_protein	NO_SP	0.832441	0.056614	0.110946	4e-06	0	0
PMX.12	PMX.12_00396 hypothetical protein	5.36178	0	-5.36178	120	E																					0	PMX.12_00396						PMX.12_00396_hypothetical_protein	NO_SP	1	0	0	1e-06	0	0
PMX.12	PMX.12_00397 hypothetical protein	6.22781	0	-6.22781	240	E																					0	PMX.12_00397						PMX.12_00397_hypothetical_protein	NO_SP	0.999994	0	0	0	0	0
PMX.12	PMX.12_00398 hypothetical protein	0	0	0	1029	B	K19142	CRISPR-associated protein Cmr6	G7WQS3_METH6	UniRef90_G7WQS3 CRISPR-associated protein, Cmr6 family n=1 Tax=Methanosaeta harundinacea (strain 6Ac) TaxID=1110509 RepID=G7WQS3_METH6	Methanosaeta harundinacea (strain 6Ac)	TRUE	0.942	664	8.395e-213								RAMP superfamily [PF03787.17]				0	PMX.12_00398	K19142	cmr6; CRISPR-associated protein Cmr6	132			PMX.12_00398_hypothetical_protein	NO_SP	0.99999	0	0	0	0	0
PMX.12	PMX.12_00399 CRISPR system Cmr subunit Cmr5	0	0	0	423	C	K19141	CRISPR-associated protein Cmr5	G7WQS4_METH6	UniRef90_G7WQS4 CRISPR type III-B/RAMP module-associated protein Cmr5 n=2 Tax=Methanosaeta harundinacea TaxID=301375 RepID=G7WQS4_METH6	Methanosaeta harundinacea	FALSE	0.965	244	2.409e-71								CRISPR-associated protein (Cas_Cmr5) [PF09701.12]				0	PMX.12_00399	K19141	cmr5; CRISPR-associated protein Cmr5	35			PMX.12_00399_CRISPR_system_Cmr_subunit_Cmr5	NO_SP	1.00002	0	0	0	0	0
PMX.12	PMX.12_00400 CRISPR system Cmr endoribonuclease Cmr4	0	0	0	849	B	K09000	CRISPR-associated protein Cmr4	G7WQS5_METH6	UniRef90_G7WQS5 CRISPR-associated protein, Cmr4 family n=1 Tax=Methanosaeta harundinacea (strain 6Ac) TaxID=1110509 RepID=G7WQS5_METH6	Methanosaeta harundinacea (strain 6Ac)	TRUE	0.944	561	2.683e-178								RAMP superfamily [PF03787.17]				0	PMX.12_00400	K09000	cmr4; CRISPR-associated protein Cmr4	172			PMX.12_00400_CRISPR_system_Cmr_endoribonuclease_Cmr4	NO_SP	1	0	0	0	0	0
PMX.12	PMX.12_00401 CRISPR system Cmr subunit Cmr3	2.76433	0	-2.76433	1116	B	K09127	CRISPR-associated protein Cmr3	G7WQS6_METH6	UniRef90_G7WQS6 CRISPR-associated protein, Cmr3 family n=1 Tax=Methanosaeta harundinacea (strain 6Ac) TaxID=1110509 RepID=G7WQS6_METH6	Methanosaeta harundinacea (strain 6Ac)	TRUE	0.927	736	4.035e-237								CRISPR-associated protein (Cas_Cmr3) [PF09700.12]				0	PMX.12_00401	K09127	cmr3; CRISPR-associated protein Cmr3	144			PMX.12_00401_CRISPR_system_Cmr_subunit_Cmr3	NO_SP	1.00002	0	0	0	0	0
PMX.12	PMX.12_00402 hypothetical protein	0	0	0	1932	B	K19076	CRISPR-associated protein Cmr2	G7WQS7_METH6	UniRef90_G7WQS7 CRISPR-associated protein, Cmr2 family n=2 Tax=Methanosaeta harundinacea TaxID=301375 RepID=G7WQS7_METH6	Methanosaeta harundinacea	TRUE	0.79	990	4.547e-320								CRISPR-associated protein [PF12469.10]; minimal CRISPR polymerase domain [PF18182.3]				0	PMX.12_00402	K19076	cmr2, cas10; CRISPR-associated protein Cmr2	194			PMX.12_00402_hypothetical_protein	NO_SP	1	0	0	0	0	0
PMX.12	PMX.12_00403 hypothetical protein	2.33994	0	-2.33994	1185	B	K07061	CRISPR-associated protein Cmr1	G7WQS8_METH6	UniRef90_G7WQS8 CRISPR-associated protein, Cmr1 family n=1 Tax=Methanosaeta harundinacea (strain 6Ac) TaxID=1110509 RepID=G7WQS8_METH6	Methanosaeta harundinacea (strain 6Ac)	TRUE	0.953	790	1.127e-255								RAMP superfamily [PF03787.17]				0	PMX.12_00403	K07061	cmr1; CRISPR-associated protein Cmr1	167			PMX.12_00403_hypothetical_protein	NO_SP	1.00003	0	0	0	0	0
PMX.12	PMX.12_00404 hypothetical protein	2.87939	0	-2.87939	1017	B	K19132	CRISPR-associated protein Csb2	G7WQS9_METH6	UniRef90_G7WQS9 Uncharacterized protein n=2 Tax=Methanosaeta harundinacea TaxID=301375 RepID=G7WQS9_METH6	Methanosaeta harundinacea	TRUE	0.72	479	7.303e-149								CRISPR-associated protein, GSU0054 family (Cas_GSU0054) [PF09609.12]				0	PMX.12_00404	K19132	csb2; CRISPR-associated protein Csb2	18			PMX.12_00404_hypothetical_protein	NO_SP	1.00001	0	0	0	0	0
PMX.12	PMX.12_00405 Carbamoyl-phosphate synthase large chain	9.80259	8.39132	-1.41126	3243	B	K01955	carbamoyl-phosphate synthase large subunit [EC:6.3.5.5]	A0A1V5BF49_9EURY	UniRef90_A0A1V5BF49 Carbamoyl-phosphate synthetase ammonia chain n=3 Tax=Methanothrix TaxID=2222 RepID=A0A1V5BF49_9EURY	Methanothrix	TRUE	0.949	2153	0								Carbamoyl-phosphate synthase L chain, ATP binding domain [PF02786.19]; Carbamoyl-phosphate synthetase large chain, oligomerisation domain [PF02787.21]; MGS-like domain [PF02142.24]; ATP-grasp domain [PF02222.24]; ATP-grasp domain [PF02655.16]; RimK-like ATP-grasp domain [PF08443.13]; ATP-grasp domain [PF13535.8]; D-ala D-ala ligase C-terminus [PF07478.15]; ATP-grasp in the biosynthetic pathway with Ter operon [PF15632.8]				0	PMX.12_00405	K01955	carB, CPA2; carbamoyl-phosphate synthase large subunit [EC:6.3.5.5]	742			PMX.12_00405_Carbamoyl-phosphate_synthase_large_chain	NO_SP	1.00001	0	0	0	0	0
PMX.12	PMX.12_00406 hypothetical protein	4.16236	0	-4.16236	1065	B	K07027	glycosyltransferase 2 family protein	G7WQT1_METH6	UniRef90_G7WQT1 Uncharacterized protein n=3 Tax=Methanothrix TaxID=2222 RepID=G7WQT1_METH6	Methanothrix	TRUE	0.842	625	5.148e-199								Lysylphosphatidylglycerol synthase TM region [PF03706.15]				0	PMX.12_00406	K07027	K07027; glycosyltransferase 2 family protein	140			PMX.12_00406_hypothetical_protein	NO_SP	0.981605	0	0.002478	0	0	0.015891
PMX.12	PMX.12_00407 UDP-N-acetylglucosamine--N-acetylmuramyl-(pentapeptide) pyrophosphoryl-undecaprenol N-acetylglucosamine transferase	5.07747	0	-5.07747	1089	B			G7WQT2_METH6	UniRef90_G7WQT2 Uncharacterized protein n=3 Tax=Methanothrix TaxID=2222 RepID=G7WQT2_METH6	Methanothrix	TRUE	0.929	706	4.859e-227								Glycosyl transferase family 1 [PF13528.8]; Glycosyltransferase family 28 C-terminal domain [PF04101.18]				0	PMX.12_00407			161			PMX.12_00407_UDP-N-acetylglucosamine--N-acetylmuramyl-_pentapeptide__pyrophosph	NO_SP	1	0	0	0	0	0
PMX.12	PMX.12_00408 Trans-aconitate 2-methyltransferase	3.19124	0	-3.19124	795	B	K00598	trans-aconitate 2-methyltransferase [EC:2.1.1.144]	A0A1V4V7B8_9EURY	UniRef90_A0A1V4V7B8 Trans-aconitate 2-methyltransferase n=2 Tax=Methanothrix TaxID=2222 RepID=A0A1V4V7B8_9EURY	Methanothrix	TRUE	0.968	538	7.319e-171								ubiE/COQ5 methyltransferase family [PF01209.20]; Methyltransferase domain [PF13847.8]; Methyltransferase domain [PF13649.8]; Methyltransferase domain [PF08241.14]; Methyltransferase domain [PF08242.14]; Methyltransferase domain [PF13489.8]; Mycolic acid cyclopropane synthetase [PF02353.22]; Methyltransferase small domain [PF05175.16]; Protein-L-isoaspartate(D-aspartate) O-methyltransferase (PCMT) [PF01135.21]; O-methyltransferase domain [PF00891.20]; Putative methyltransferase [PF02390.19]; Tellurite resistance protein TehB [PF03848.16]; Spermine/spermidine synthase domain [PF01564.19]; Ribosomal RNA adenine dimethylase [PF00398.22]				0	PMX.12_00408	K00598	tam; trans-aconitate 2-methyltransferase [EC:2.1.1.144]	113			PMX.12_00408_Trans-aconitate_2-methyltransferase	NO_SP	1.00002	0	0	0	0	0
PMX.12	PMX.12_00409 hypothetical protein	0	0	0	603	B			A0A1V4V688_9EURY	UniRef90_A0A1V4V688 ATP-dependent DNA ligase n=1 Tax=Methanosaeta sp. PtaB.Bin087 TaxID=1811690 RepID=A0A1V4V688_9EURY	Methanosaeta sp. PtaB.Bin087	TRUE	0.898	364	1.219e-111								DNA polymerase Ligase (LigD) [PF13298.8]				0	PMX.12_00409			136			PMX.12_00409_hypothetical_protein	NO_SP	1.00001	0	0	0	0	0
PMX.12	PMX.12_00410 hypothetical protein	2.62687	0	-2.62687	930	C			A0A0Q1BDQ5_9EURY	UniRef90_A0A0Q1BDQ5 Uncharacterized protein (Fragment) n=2 Tax=Methanotrichaceae TaxID=143067 RepID=A0A0Q1BDQ5_9EURY	Methanotrichaceae	FALSE	0.647	274	1.556e-78												0	PMX.12_00410						PMX.12_00410_hypothetical_protein	NO_SP	1	2e-06	0	0	0	0
PMX.12	PMX.12_00411 hypothetical protein	0	0	0	1425	B			A0A1V5BFB6_9EURY	UniRef90_A0A1V5BFB6 Radical SAM superfamily protein n=1 Tax=Methanosaeta sp. PtaU1.Bin055 TaxID=1811691 RepID=A0A1V5BFB6_9EURY	Methanosaeta sp. PtaU1.Bin055	TRUE	0.952	932	4.894e-303								Radical SAM superfamily [PF04055.23]				0	PMX.12_00411			143	K04034	2	PMX.12_00411_hypothetical_protein	NO_SP	1.00002	0	0	0	0	0
PMX.12	PMX.12_00412 hypothetical protein	2.75532	0	-2.75532	837	B			G7WQT7_METH6	UniRef90_G7WQT7 Histone deacetylase family protein n=3 Tax=Methanothrix TaxID=2222 RepID=G7WQT7_METH6	Methanothrix	TRUE	0.901	524	8.739e-166								Histone deacetylase domain [PF00850.21]				0	PMX.12_00412			138			PMX.12_00412_hypothetical_protein	NO_SP	1	0	0	0	0	0
PMX.12	PMX.12_00413 hypothetical protein	5.5502	0	-5.5502	123	C			A0A1V4VB85_9EURY	UniRef90_A0A1V4VB85 Desulfoferrod_N domain-containing protein n=3 Tax=Methanothrix TaxID=2222 RepID=A0A1V4VB85_9EURY	Methanothrix	FALSE	0.954	83	2.815e-17								Desulfoferrodoxin, N-terminal domain [PF06397.14]				0	PMX.12_00413						PMX.12_00413_hypothetical_protein	NO_SP	1.00001	0	0	0	0	0
PMX.12	PMX.12_00414 hypothetical protein	6.09357	0	-6.09357	975	B			G7WQT9_METH6	UniRef90_G7WQT9 Uncharacterized protein n=3 Tax=Methanothrix TaxID=2222 RepID=G7WQT9_METH6	Methanothrix	TRUE	0.887	600	5.367e-191												0	PMX.12_00414			113			PMX.12_00414_hypothetical_protein	NO_SP	1.00002	0	0	0	0	0
PMX.12	PMX.12_00415 2-(5''-triphosphoribosyl)-3'-dephosphocoenzyme-A synthase	3.48086	0	-3.48086	873	B	K05966	triphosphoribosyl-dephospho-CoA synthase [EC:2.4.2.52]	G7WQU0_METH6	UniRef90_G7WQU0 Triphosphoribosyl-dephospho-CoA protein n=4 Tax=Methanothrix TaxID=2222 RepID=G7WQU0_METH6	Methanothrix	TRUE	0.84	479	8.353e-150								ATP:dephospho-CoA triphosphoribosyl transferase [PF01874.18]				0	PMX.12_00415	K05966	citG; triphosphoribosyl-dephospho-CoA synthase [EC:2.4.2.52]	143			PMX.12_00415_2-_5__-triphosphoribosyl_-3_-dephosphocoenzyme-A_synthase	NO_SP	0.99999	0	0	0	0	0
PMX.12	PMX.12_00416 putative protein MTH_863	0	0	0	588	B	K09154	uncharacterized protein	G7WQU1_METH6	UniRef90_G7WQU1 Uncharacterized protein n=3 Tax=Methanothrix TaxID=2222 RepID=G7WQU1_METH6	Methanothrix	TRUE	0.88	355	7.256e-109								Protein of unknown function (DUF447) [PF04289.14]				0	PMX.12_00416	K09154	K09154; uncharacterized protein	109			PMX.12_00416_putative_protein_MTH_863	NO_SP	0.999991	0	0	0	0	0
PMX.12	PMX.12_00417 DNA repair and recombination protein RadB	0	0	0	666	B	K04484	DNA repair protein RadB	G7WQU2_METH6	UniRef90_G7WQU2 DNA repair and recombination protein RadB n=3 Tax=Methanothrix TaxID=2222 RepID=G7WQU2_METH6	Methanothrix	TRUE	0.89	411	8.736e-128								Rad51 [PF08423.13]; KaiC [PF06745.15]; recA bacterial DNA recombination protein [PF00154.23]; AAA domain [PF13481.8]; DnaB-like helicase C terminal domain [PF03796.17]		sp|P04529|UVSX_BPT4 Recombination and repair protein; XhXr	Xr;Xh	0	PMX.12_00417	K04484	radB; DNA repair protein RadB	126			PMX.12_00417_DNA_repair_and_recombination_protein_RadB	NO_SP	1.00002	0	0	0	0	0
PMX.12	PMX.12_00418 hypothetical protein	4.27749	7.803	3.52551	1047	B			A0A1V4V9Z9_9EURY	UniRef90_A0A1V4V9Z9 Uncharacterized protein n=2 Tax=Methanothrix TaxID=2222 RepID=A0A1V4V9Z9_9EURY	Methanothrix	TRUE	0.992	731	6.026e-236								Tectonin domain [PF19193.2]				0	PMX.12_00418			7	K02337	1	PMX.12_00418_hypothetical_protein	SP	0.0002	0.999225	0.000163	0.000164	0.000135	0.000134	CS pos: 26-27. Pr: 0.9783
PMX.12	PMX.12_00419 hypothetical protein	4.177	0	-4.177	486	C	K06929	uncharacterized protein	A0A1V5BEX8_9EURY	UniRef90_A0A1V5BEX8 CoA_binding domain-containing protein n=2 Tax=Methanothrix TaxID=2222 RepID=A0A1V5BEX8_9EURY	Methanothrix	FALSE	0.952	324	9.675e-99								CoA binding domain [PF13380.8]				0	PMX.12_00419	K06929	K06929; uncharacterized protein	35			PMX.12_00419_hypothetical_protein	NO_SP	1.00004	0	0	0	0	0
PMX.12	PMX.12_00420 Dolichyl-phosphooligosaccharide-protein glycotransferase 1	1.68416	0	-1.68416	2175	B	K21306	dolichyl-phosphooligosaccharide-protein glycotransferase [EC:2.4.99.21]	A0A1V4V9X8_9EURY	UniRef90_A0A1V4V9X8 Oligosaccharyl transferase n=2 Tax=Methanothrix TaxID=2222 RepID=A0A1V4V9X8_9EURY	Methanothrix	TRUE	0.949	1444	0								Oligosaccharyl transferase STT3 subunit [PF02516.16]; Archaeal glycosylation protein B long peripheral domain [PF18079.3]; Dolichyl-phosphate-mannose-protein mannosyltransferase [PF13231.8]; Dolichyl-phosphate-mannose-protein mannosyltransferase [PF02366.20]	GT66 dolichyl-diphosphooligosaccharide-protein glycotransferase (EC 2.4.99.18); undecaprenyl-diphosphooligosaccharide-protein glycotransferase (EC 2.4.99.19) [GT66]			0	PMX.12_00420	K21306	aglB; dolichyl-phosphooligosaccharide-protein glycotransferase [EC:2.4.99.21]	179			PMX.12_00420_Dolichyl-phosphooligosaccharide-protein_glycotransferase_1	NO_SP	0.999997	0	0	0	0	0
PMX.12	PMX.12_00421 2-hydroxy-3-keto-5-methylthiopentenyl-1-phosphate phosphatase	5.56492	0	-5.56492	1209	B	K01079	phosphoserine phosphatase [EC:3.1.3.3]	G7WQU6_METH6	UniRef90_G7WQU6 O-phosphoserine phosphohydrolase n=4 Tax=Methanothrix TaxID=2222 RepID=G7WQU6_METH6	Methanothrix	TRUE	0.848	707	1.645e-226								haloacid dehalogenase-like hydrolase [PF12710.9]; Putative Phosphatase [PF06888.14]; Haloacid dehalogenase-like hydrolase [PF13419.8]; ACT domain [PF13740.8]; haloacid dehalogenase-like hydrolase [PF08282.14]; haloacid dehalogenase-like hydrolase [PF00702.28]				0	PMX.12_00421	K01079	serB, PSPH; phosphoserine phosphatase [EC:3.1.3.3]	201			PMX.12_00421_2-hydroxy-3-keto-5-methylthiopentenyl-1-phosphate_phosphatase	NO_SP	1.00001	0	0	0	0	0
PMX.12	PMX.12_00422 30S ribosomal protein S19e	6.12087	0	-6.12087	450	C	K02966	small subunit ribosomal protein S19e	G7WQU7_METH6	UniRef90_G7WQU7 30S ribosomal protein S19e n=1 Tax=Methanosaeta harundinacea (strain 6Ac) TaxID=1110509 RepID=G7WQU7_METH6	Methanosaeta harundinacea (strain 6Ac)	FALSE	0.944	297	1.142e-89								Ribosomal protein S19e [PF01090.21]				0	PMX.12_00422	K02966	RP-S19e, RPS19; small subunit ribosomal protein S19e	102			PMX.12_00422_30S_ribosomal_protein_S19e	NO_SP	1	0	0	0	0	0
PMX.12	PMX.12_00423 DNA-binding protein	3.34105	0	-3.34105	354	C	K06875	programmed cell death protein 5	A0A101ILW7_9EURY	UniRef90_A0A101ILW7 DNA-binding protein XD72_0384 n=8 Tax=Methanotrichaceae TaxID=143067 RepID=A0A101ILW7_9EURY	Methanotrichaceae	FALSE	0.799	194	2.131e-54								Double-stranded DNA-binding domain [PF01984.22]				0	PMX.12_00423	K06875	PDCD5, TFAR19; programmed cell death protein 5	60			PMX.12_00423_DNA-binding_protein	NO_SP	1.00003	0	0	0	0	0
PMX.12	PMX.12_00424 putative protein	5.24776	0	-5.24776	597	B	K07585	tRNA methyltransferase	A0A1V4VA18_9EURY	UniRef90_A0A1V4VA18 Uncharacterized protein n=2 Tax=Methanothrix TaxID=2222 RepID=A0A1V4VA18_9EURY	Methanothrix	TRUE	0.945	395	1.671e-122												0	PMX.12_00424	K07585	K07585; tRNA methyltransferase	86			PMX.12_00424_putative_protein	NO_SP	1.00002	0	0	0	0	0
PMX.12	PMX.12_00425 50S ribosomal protein L39e	5.0486	0	-5.0486	150	C	K02924	large subunit ribosomal protein L39e	G7WQV0_METH6	UniRef90_G7WQV0 50S ribosomal protein L39e n=6 Tax=Methanotrichaceae TaxID=143067 RepID=G7WQV0_METH6	Methanotrichaceae	FALSE	0.931	98	1.894e-22								Ribosomal L39 protein [PF00832.22]				0	PMX.12_00425	K02924	RP-L39e, RPL39; large subunit ribosomal protein L39e	40			PMX.12_00425_50S_ribosomal_protein_L39e	NO_SP	0.999981	0	0	0	0	0
PMX.12	PMX.12_00426 50S ribosomal protein L31e	6.53611	0	-6.53611	273	C	K02910	large subunit ribosomal protein L31e	G7WQV1_METH6	UniRef90_G7WQV1 50S ribosomal protein L31e n=5 Tax=Methanothrix TaxID=2222 RepID=G7WQV1_METH6	Methanothrix	FALSE	0.914	174	4.219e-48								Ribosomal protein L31e [PF01198.21]				0	PMX.12_00426	K02910	RP-L31e, RPL31; large subunit ribosomal protein L31e	67			PMX.12_00426_50S_ribosomal_protein_L31e	NO_SP	1.00003	0	0	0	0	0
PMX.12	PMX.12_00427 Translation initiation factor 6	6.10156	0	-6.10156	678	B	K03264	translation initiation factor 6	A0A1V4VB44_9EURY	UniRef90_A0A1V4VB44 Translation initiation factor 6 n=2 Tax=Methanothrix TaxID=2222 RepID=A0A1V4VB44_9EURY	Methanothrix	TRUE	0.933	442	3.004e-138								eIF-6 family [PF01912.20]				0	PMX.12_00427	K03264	EIF6; translation initiation factor 6	159			PMX.12_00427_Translation_initiation_factor_6	NO_SP	0.837101	0.160503	0.000688	0.000457	0.000834	0.000431
PMX.12	PMX.12_00428 50S ribosomal protein L18Ae	0	0	0	180	C	K02944	large subunit ribosomal protein LX	G7WQV3_METH6	UniRef90_G7WQV3 50S ribosomal protein L18Ae n=3 Tax=Methanothrix TaxID=2222 RepID=G7WQV3_METH6	Methanothrix	FALSE	0.91	115	5.196e-28								Ribosomal proteins 50S-L18Ae/60S-L20/60S-L18A [PF01775.19]				0	PMX.12_00428	K02944	RP-LX, rplX; large subunit ribosomal protein LX	29			PMX.12_00428_50S_ribosomal_protein_L18Ae	NO_SP	0.99999	0	0	0	0	0
PMX.12	PMX.12_00429 Prefoldin subunit alpha	4.27603	0	-4.27603	438	C	K04797	prefoldin alpha subunit	A0A1V4VA23_9EURY	UniRef90_A0A1V4VA23 Prefoldin subunit alpha n=2 Tax=Methanothrix TaxID=2222 RepID=A0A1V4VA23_9EURY	Methanothrix	FALSE	0.855	259	1.88e-76								Prefoldin subunit [PF02996.19]				0	PMX.12_00429	K04797	pfdA, PFDN5; prefoldin alpha subunit	39			PMX.12_00429_Prefoldin_subunit_alpha	NO_SP	1.00003	0	0	0	0	0
PMX.12	PMX.12_00430 Signal recognition particle receptor FtsY	8.65938	7.00111	-1.65826	1080	B	K03110	fused signal recognition particle receptor	G7WQV5_METH6	UniRef90_G7WQV5 Signal recognition particle receptor FtsY n=3 Tax=Methanothrix TaxID=2222 RepID=G7WQV5_METH6	Methanothrix	TRUE	0.821	617	3.527e-196								SRP54-type protein, GTPase domain [PF00448.24]; SRP54-type protein, helical bundle domain [PF02881.21]				0	PMX.12_00430	K03110	ftsY; fused signal recognition particle receptor	216			PMX.12_00430_Signal_recognition_particle_receptor_FtsY	NO_SP	0.999998	0	0	0	0	0
PMX.12	PMX.12_00431 hypothetical protein	4.555	0	-4.555	738	B	K09006	uncharacterized protein	G7WQV6_METH6	UniRef90_G7WQV6 RNA-free ribonuclease P n=7 Tax=Methanotrichaceae TaxID=143067 RepID=G7WQV6_METH6	Methanotrichaceae	TRUE	0.963	499	1.471e-157								PINc domain ribonuclease [PF08745.13]				0	PMX.12_00431	K09006	K09006; RNA-free ribonuclease P [EC:3.1.26.5]	181			PMX.12_00431_hypothetical_protein	NO_SP	1.00003	0	0	0	0	0
PMX.12	PMX.12_00432 Global nitrogen regulator NrpRII	0	0	0	717	B	K21640	global nitrogen regulator NrpRII	G7WQV7_METH6	UniRef90_G7WQV7 NRD1_2 domain-containing protein n=3 Tax=Methanothrix TaxID=2222 RepID=G7WQV7_METH6	Methanothrix	TRUE	0.914	457	3.464e-143								NrpR regulatory domains NRD1 and 2 [PF01995.18]				0	PMX.12_00432	K21640	nrpRII; global nitrogen regulator NrpRII	184			PMX.12_00432_Global_nitrogen_regulator_NrpRII	NO_SP	1.00002	0	0	0	0	0
PMX.12	PMX.12_00433 phosphatase YcdX	3.1097	0	-3.1097	1719	B	K02347	DNA polymerase (family X)	G7WQV8_METH6	UniRef90_G7WQV8 DNA polymerase beta n=4 Tax=Methanothrix TaxID=2222 RepID=G7WQV8_METH6	Methanothrix	TRUE	0.898	1072	0								DNA polymerase beta thumb [PF14791.8]; Helix-hairpin-helix domain [PF14716.8]; PHP domain [PF02811.21]; Helix-hairpin-helix domain [PF14520.8]; DNA polymerase beta palm [PF14792.8]				0	PMX.12_00433	K02347	polX, dpx; DNA polymerase (family X)	293			PMX.12_00433_phosphatase_YcdX	NO_SP	0.999996	0	0	0	0	0
PMX.12	PMX.12_00434 Tol-Pal system protein TolB	2.94295	0	-2.94295	4614	B			A0A1V4VA09_9EURY	UniRef90_A0A1V4VA09 Putative lyase n=2 Tax=Methanothrix TaxID=2222 RepID=A0A1V4VA09_9EURY	Methanothrix	TRUE	0.969	3138	0								HEAT repeats [PF13646.8]				0	PMX.12_00434			5			PMX.12_00434_Tol-Pal_system_protein_TolB	SP	0.000166	0.999279	0.000139	0.000154	0.000124	0.000123	CS pos: 24-25. Pr: 0.9766
PMX.12	PMX.12_00435 7-carboxy-7-deazaguanine synthase	5.24618	2.98991	-2.25627	1797	B			A0A1V4V9P9_9EURY	UniRef90_A0A1V4V9P9 L-lysine 2,3-aminomutase n=3 Tax=Methanothrix TaxID=2222 RepID=A0A1V4V9P9_9EURY	Methanothrix	TRUE	0.988	1249	0												0	PMX.12_00435	K01843	kamA; lysine 2,3-aminomutase [EC:5.4.3.2]	317			PMX.12_00435_7-carboxy-7-deazaguanine_synthase	NO_SP	1.00001	0	0	0	0	0
PMX.12	PMX.12_00436 hypothetical protein	5.21095	0	-5.21095	516	B	K09825	Fur family transcriptional regulator, peroxide stress response regulator	A0A1V4VAI4_9EURY	UniRef90_A0A1V4VAI4 Ferric uptake regulator n=2 Tax=Methanothrix TaxID=2222 RepID=A0A1V4VAI4_9EURY	Methanothrix	TRUE	0.97	351	5.451e-108								Ferric uptake regulator family [PF01475.21]				0	PMX.12_00436	K09825	perR; Fur family transcriptional regulator, peroxide stress response regulator	36	K03711	1	PMX.12_00436_hypothetical_protein	NO_SP	0.999987	0	0	0	0	0
PMX.12	PMX.12_00437 Peroxiredoxin	8.08688	0	-8.08688	669	B	K03386	peroxiredoxin 2/4 [EC:1.11.1.24]	A0A101IJY8_9EURY	UniRef90_A0A101IJY8 Peroxiredoxin n=3 Tax=Methanothrix TaxID=2222 RepID=A0A101IJY8_9EURY	Methanothrix	TRUE	0.947	443	7.384e-139								C-terminal domain of 1-Cys peroxiredoxin [PF10417.11]				0	PMX.12_00437	K03386	PRDX2_4, ahpC; peroxiredoxin 2/4 [EC:1.11.1.24]	144			PMX.12_00437_Peroxiredoxin	NO_SP	1.00001	0	0	0	0	0
PMX.12	PMX.12_00438 hypothetical protein	5.65961	9.81651	4.1569	300	C			G7WL44_METH6	UniRef90_G7WL44 Uncharacterized protein n=3 Tax=Methanothrix TaxID=2222 RepID=G7WL44_METH6	Methanothrix	FALSE	0.953	201	4.131e-57												0	PMX.12_00438			8	K18928	1	PMX.12_00438_hypothetical_protein	NO_SP	1.00002	0	0	0	0	0
PMX.12	PMX.12_00439 Superoxide dismutase [Fe]	10.997	9.93624	-1.06081	612	B	K04564	superoxide dismutase, Fe-Mn family [EC:1.15.1.1]	A0A1V4V889_9EURY	UniRef90_A0A1V4V889 Superoxide dismutase n=3 Tax=Methanothrix TaxID=2222 RepID=A0A1V4V889_9EURY	Methanothrix	TRUE	0.964	416	1.162e-129								Iron/manganese superoxide dismutases, C-terminal domain [PF02777.20]; Iron/manganese superoxide dismutases, alpha-hairpin domain [PF00081.24]				0	PMX.12_00439	K04564	SOD2; superoxide dismutase, Fe-Mn family [EC:1.15.1.1]	183			PMX.12_00439_Superoxide_dismutase__Fe_	NO_SP	1.00002	0	0	0	0	0
PMX.12	PMX.12_00440 Putative thymidylate synthase	3.97775	0	-3.97775	726	B	K00560	thymidylate synthase [EC:2.1.1.45]	A0A1V4V852_9EURY	UniRef90_A0A1V4V852 Putative thymidylate synthase n=2 Tax=Methanothrix TaxID=2222 RepID=A0A1V4V852_9EURY	Methanothrix	TRUE	0.984	502	7.128e-159								Thymidylate synthase [PF00303.21]				0	PMX.12_00440	K00560	thyA, TYMS; thymidylate synthase [EC:2.1.1.45]	138			PMX.12_00440_Putative_thymidylate_synthase	NO_SP	1.00002	0	0	0	0	0
PMX.12	PMX.12_00441 hypothetical protein	0	0	0	531	B			A0A1V4V8E3_9EURY	UniRef90_A0A1V4V8E3 Uncharacterized protein n=2 Tax=Methanothrix TaxID=2222 RepID=A0A1V4V8E3_9EURY	Methanothrix	TRUE	0.976	364	2.851e-112								Archaeal holliday junction resolvase (hjc) [PF01870.20]				0	PMX.12_00441			70			PMX.12_00441_hypothetical_protein	NO_SP	1.00001	0	0	0	0	0
PMX.12	PMX.12_00442 Ubiquinone biosynthesis O-methyltransferase, mitochondrial	6.38951	0	-6.38951	531	B			A0A1V5AXU0_9EURY	UniRef90_A0A1V5AXU0 Putative cobalt-precorrin-6Y C(15)-methyltransferase (Decarboxylating) n=3 Tax=Methanothrix TaxID=2222 RepID=A0A1V5AXU0_9EURY	Methanothrix	TRUE	0.944	351	9.489e-108								Protein-L-isoaspartate(D-aspartate) O-methyltransferase (PCMT) [PF01135.21]; Methyltransferase domain [PF13649.8]; Methyltransferase domain [PF13847.8]; Ribosomal protein L11 methyltransferase (PrmA) [PF06325.15]				0	PMX.12_00442	K02191	cbiT; cobalt-precorrin-6B (C15)-methyltransferase [EC:2.1.1.196]	62			PMX.12_00442_Ubiquinone_biosynthesis_O-methyltransferase,_mitochondrial	NO_SP	1	0	0	0	0	0
PMX.12	PMX.12_00443 Siroheme synthase	5.24972	0	-5.24972	609	B	K03394	precorrin-2/cobalt-factor-2 C20-methyltransferase [EC:2.1.1.130 2.1.1.151]	G7WL51_METH6	UniRef90_G7WL51 Uroporphyrin-III C/tetrapyrrole methyltransferase n=3 Tax=Methanothrix TaxID=2222 RepID=G7WL51_METH6	Methanothrix	TRUE	0.926	394	5.202e-122								Tetrapyrrole (Corrin/Porphyrin) Methylases [PF00590.22]				0	PMX.12_00443	K03394	cobI-cbiL; precorrin-2/cobalt-factor-2 C20-methyltransferase [EC:2.1.1.130 2.1.1.151]	163			PMX.12_00443_Siroheme_synthase	NO_SP	1.00003	0	0	0	0	0
PMX.12	PMX.12_00444 S-adenosyl-L-methionine-dependent uroporphyrinogen III methyltransferase	5.98194	4.21343	-1.76851	711	B	K05936	precorrin-4/cobalt-precorrin-4 C11-methyltransferase [EC:2.1.1.133 2.1.1.271]	A0A1V4V8B4_9EURY	UniRef90_A0A1V4V8B4 Uroporphyrinogen-III C-methyltransferase n=3 Tax=Methanothrix TaxID=2222 RepID=A0A1V4V8B4_9EURY	Methanothrix	TRUE	0.92	456	4.322e-143								Tetrapyrrole (Corrin/Porphyrin) Methylases [PF00590.22]				0	PMX.12_00444	K05936	cobM, cbiF; precorrin-4/cobalt-precorrin-4 C11-methyltransferase [EC:2.1.1.133 2.1.1.271]	147			PMX.12_00444_S-adenosyl-L-methionine-dependent_uroporphyrinogen_III_methyltrans	NO_SP	1.00001	0	0	0	0	0
PMX.12	PMX.12_00445 hypothetical protein	2.93196	0	-2.93196	726	B	K02189	cobalt-precorrin 5A hydrolase [EC:3.7.1.12]	G7WL53_METH6	UniRef90_G7WL53 Cobalamin (Vitamin B12) biosynthesis CbiG protein n=4 Tax=Methanothrix TaxID=2222 RepID=G7WL53_METH6	Methanothrix	TRUE	0.847	424	9.229e-132								Cobalamin synthesis G C-terminus [PF01890.18]; Cobalamin synthesis G N-terminal [PF11760.10]				0	PMX.12_00445	K02189	cbiG; cobalt-precorrin 5A hydrolase [EC:3.7.1.12]	123			PMX.12_00445_hypothetical_protein	NO_SP	1.00002	0	0	0	0	0
PMX.12	PMX.12_00446 Siroheme synthase	4.35042	0	-4.35042	1506	B			A0A1V5AY45_9EURY	UniRef90_A0A1V5AY45 Uroporphyrinogen-III C-methyltransferase n=2 Tax=Methanothrix TaxID=2222 RepID=A0A1V5AY45_9EURY	Methanothrix	TRUE	0.912	960	2.422e-312								Tetrapyrrole (Corrin/Porphyrin) Methylases [PF00590.22]				0	PMX.12_00446	K05934	cobJ, cbiH; precorrin-3B C17-methyltransferase / cobalt-factor III methyltransferase [EC:2.1.1.131 2.1.1.272]	124			PMX.12_00446_Siroheme_synthase	NO_SP	1.00002	0	0	0	0	0
PMX.12	PMX.12_00447 hypothetical protein	0	0	0	639	B	K06042	precorrin-8X/cobalt-precorrin-8 methylmutase [EC:5.4.99.61 5.4.99.60]	A0A1V4V978_9EURY	UniRef90_A0A1V4V978 Precorrin-8X methylmutase n=2 Tax=Methanothrix TaxID=2222 RepID=A0A1V4V978_9EURY	Methanothrix	TRUE	0.92	410	2.019e-127								Precorrin-8X methylmutase [PF02570.17]				0	PMX.12_00447	K06042	cobH-cbiC; precorrin-8X/cobalt-precorrin-8 methylmutase [EC:5.4.99.61 5.4.99.60]	115			PMX.12_00447_hypothetical_protein	NO_SP	1.00001	0	0	0	0	0
PMX.12	PMX.12_00448 Cobalt-precorrin-5B C(1)-methyltransferase	3.80512	0	-3.80512	1260	B	K02188	cobalt-precorrin-5B (C1)-methyltransferase [EC:2.1.1.195]	A0A1V4V9A7_9EURY	UniRef90_A0A1V4V9A7 Cobalt-precorrin-5B C(1)-methyltransferase n=2 Tax=Methanothrix TaxID=2222 RepID=A0A1V4V9A7_9EURY	Methanothrix	TRUE	0.925	778	8.591e-251								CbiD [PF01888.19]				0	PMX.12_00448	K02188	cbiD; cobalt-precorrin-5B (C1)-methyltransferase [EC:2.1.1.195]	127			PMX.12_00448_Cobalt-precorrin-5B_C_1_-methyltransferase	NO_SP	1.00004	0	0	0	0	0
PMX.12	PMX.12_00449 hypothetical protein	4.68311	0	-4.68311	585	B			G7WL57_METH6	UniRef90_G7WL57 Precorrin-6y C5,15-methyltransferase (Decarboxylating) domain protein n=3 Tax=Methanothrix TaxID=2222 RepID=G7WL57_METH6	Methanothrix	TRUE	0.881	357	1.43e-109								Tetrapyrrole (Corrin/Porphyrin) Methylases [PF00590.22]				0	PMX.12_00449	K03399	cbiE; cobalt-precorrin-7 (C5)-methyltransferase [EC:2.1.1.289]	127			PMX.12_00449_hypothetical_protein	NO_SP	1.00002	0	0	0	0	0
PMX.12	PMX.12_00450 hypothetical protein	0	0	0	1062	B			A0A1V4V844_9EURY	UniRef90_A0A1V4V844 Metal binding domain of Ada n=2 Tax=Methanothrix TaxID=2222 RepID=A0A1V4V844_9EURY	Methanothrix	TRUE	0.945	702	7.457e-226								Metal binding domain of Ada [PF02805.18]				0	PMX.12_00450			4	K10778	1	PMX.12_00450_hypothetical_protein	NO_SP	0.999986	5e-06	0	0	0	0
PMX.12	PMX.12_00451 hypothetical protein	0	0	0	558	B	K07143	UPF0148 protein	A0A1V4V8D5_9EURY	UniRef90_A0A1V4V8D5 Uncharacterized protein n=2 Tax=Methanothrix TaxID=2222 RepID=A0A1V4V8D5_9EURY	Methanothrix	TRUE	0.929	362	2.12e-111												0	PMX.12_00451	K07143	K07143; UPF0148 protein	10			PMX.12_00451_hypothetical_protein	NO_SP	1.00003	0	0	0	0	0
PMX.12	PMX.12_00452 hypothetical protein	3.35376	0	-3.35376	261	C	K09721	uncharacterized protein	A0A101FTC7_9EURY	UniRef90_A0A101FTC7 UPF0147 protein XD72_1470 n=4 Tax=Methanotrichaceae TaxID=143067 RepID=A0A101FTC7_9EURY	Methanotrichaceae	FALSE	0.877	159	5.764e-43								Uncharacterised protein family (UPF0147) [PF03685.15]				0	PMX.12_00452	K09721	K09721; uncharacterized protein	58			PMX.12_00452_hypothetical_protein	NO_SP	1.00003	0	0	0	0	0
PMX.12	PMX.12_00453 ORC1-type DNA replication protein	4.55912	0	-4.55912	1221	B	K10725	archaeal cell division control protein 6	A0A1V4V881_9EURY	UniRef90_A0A1V4V881 ORC1-type DNA replication protein n=5 Tax=Methanotrichaceae TaxID=143067 RepID=A0A1V4V881_9EURY	Methanotrichaceae	TRUE	0.942	804	4.392e-260								CDC6, C terminal winged helix domain [PF09079.13]; AAA domain [PF13401.8]; AAA ATPase domain [PF13191.8]; Bacterial TniB protein [PF05621.13]; ATPase family associated with various cellular activities (AAA) [PF00004.31]				0	PMX.12_00453	K10725	cdc6A; archaeal cell division control protein 6	279			PMX.12_00453_ORC1-type_DNA_replication_protein	NO_SP	1.00003	0	0	0	0	0
PMX.12	PMX.12_00454 tRNA-Gly(gcc)	0	7.42578	7.42578	73
PMX.12	PMX.12_00455 Sulfide dehydrogenase subunit alpha	3.03298	0	-3.03298	900	B	K03671	thioredoxin 1	A0A1V4V8A3_9EURY	UniRef90_A0A1V4V8A3 Sulfide dehydrogenase subunit alpha n=3 Tax=Methanothrix TaxID=2222 RepID=A0A1V4V8A3_9EURY	Methanothrix	TRUE	0.945	595	7.338e-190								Pyridine nucleotide-disulphide oxidoreductase [PF07992.16]; Pyridine nucleotide-disulphide oxidoreductase [PF13738.8]; HI0933-like protein [PF03486.16]; FAD binding domain [PF01494.21]; Lycopene cyclase protein [PF05834.14]; FAD dependent oxidoreductase [PF12831.9]		sp|P23160|R34K_CLOPA 34.2 kDa protein in rubredoxin operon; Xh	Xh	0	PMX.12_00455	K00384	trxB, TRR; thioredoxin reductase (NADPH) [EC:1.8.1.9]	141			PMX.12_00455_Sulfide_dehydrogenase_subunit_alpha	NO_SP	1.00002	0	0	0	0	0
PMX.12	PMX.12_00456 hypothetical protein	3.48823	0	-3.48823	942	B	K06936	archaeosine synthase beta-subunit [EC:2.6.1.-]	A0A1V4V849_9EURY	UniRef90_A0A1V4V849 Elp3 domain-containing protein n=2 Tax=Methanothrix TaxID=2222 RepID=A0A1V4V849_9EURY	Methanothrix	TRUE	0.964	637	4.379e-204												0	PMX.12_00456	K06936	raSEA; archaeosine synthase beta-subunit [EC:2.6.1.-]	170			PMX.12_00456_hypothetical_protein	NO_SP	1.00001	0	0	0	0	0
PMX.12	PMX.12_00457 hypothetical protein	0	0	0	867	B			A0A1V4VAG5_9EURY	UniRef90_A0A1V4VAG5 Universal stress protein n=2 Tax=Methanothrix TaxID=2222 RepID=A0A1V4VAG5_9EURY	Methanothrix	TRUE	0.926	560	4.872e-178								Universal stress protein family [PF00582.28]				0	PMX.12_00457			83			PMX.12_00457_hypothetical_protein	NO_SP	1.00001	0	0	0	0	0
PMX.12	PMX.12_00458 NAD(P)H-quinone oxidoreductase subunit L	8.95487	5.91702	-3.03785	1050	B			G7WL65_METH6	UniRef90_G7WL65 Uncharacterized protein n=6 Tax=Methanotrichaceae TaxID=143067 RepID=G7WL65_METH6	Methanotrichaceae	TRUE	0.849	614	1.475e-195								Protein of unknown function (DUF1646) [PF07854.14]				0	PMX.12_00458			244			PMX.12_00458_NAD_P_H-quinone_oxidoreductase_subunit_L	NO_SP	0.999963	0	0	0	0	0
PMX.12	PMX.12_00459 hypothetical protein	7.87726	0	-7.87726	873	B			A0A101IL98_9EURY	UniRef90_A0A101IL98 Universal stress protein n=3 Tax=Methanothrix TaxID=2222 RepID=A0A101IL98_9EURY	Methanothrix	TRUE	0.87	520	4.892e-164								Universal stress protein family [PF00582.28]				0	PMX.12_00459			108			PMX.12_00459_hypothetical_protein	NO_SP	1.00004	0	0	0	0	0
PMX.12	PMX.12_00460 hypothetical protein	0	9.01796	9.01796	474	C			A0A1V4V868_9EURY	UniRef90_A0A1V4V868 Uncharacterized protein n=2 Tax=Methanothrix TaxID=2222 RepID=A0A1V4V868_9EURY	Methanothrix	FALSE	0.944	313	5.503e-95												0	PMX.12_00460						PMX.12_00460_hypothetical_protein	NO_SP	1.00003	0	0	0	0	0
PMX.12	PMX.12_00461 hypothetical protein	3.64745	0	-3.64745	1281	B			A0A1V4V831_9EURY	UniRef90_A0A1V4V831 Uncharacterized protein n=2 Tax=Methanothrix TaxID=2222 RepID=A0A1V4V831_9EURY	Methanothrix	TRUE	0.986	889	4.269e-289												0	PMX.12_00461			70			PMX.12_00461_hypothetical_protein	SP	0.00019	0.999224	0.000149	0.000157	0.000135	0.000126	CS pos: 23-24. Pr: 0.9830
PMX.12	PMX.12_00462 ATP synthase subunit b	0	0	0	312	C			A0A1V4V8C4_9EURY	UniRef90_A0A1V4V8C4 Uncharacterized protein n=2 Tax=Methanothrix TaxID=2222 RepID=A0A1V4V8C4_9EURY	Methanothrix	FALSE	0.865	187	2.34e-52												0	PMX.12_00462						PMX.12_00462_ATP_synthase_subunit_b	NO_SP	1.00001	0	0	0	0	0
PMX.12	PMX.12_00463 hypothetical protein	0	2.88549	2.88549	1953	B	K02123	V/A-type H+/Na+-transporting ATPase subunit I	A0A1V4V9H0_9EURY	UniRef90_A0A1V4V9H0 V-type ATP synthase subunit I n=2 Tax=Methanothrix TaxID=2222 RepID=A0A1V4V9H0_9EURY	Methanothrix	TRUE	0.917	1247	0								V-type ATPase 116kDa subunit family [PF01496.21]				0	PMX.12_00463	K02123	ATPVI, ntpI, atpI; V/A-type H+/Na+-transporting ATPase subunit I	231			PMX.12_00463_hypothetical_protein	NO_SP	1.00003	0	0	0	0	0
PMX.12	PMX.12_00464 ATP synthase subunit c	0	0	0	564	C	K02124,K02124	V/A-type H+/Na+-transporting ATPase subunit K; V/A-type H+/Na+-transporting ATPase subunit K	A0A1V5BGF0_9EURY	UniRef90_A0A1V5BGF0 V-type ATP synthase subunit K n=5 Tax=Methanotrichaceae TaxID=143067 RepID=A0A1V5BGF0_9EURY	Methanotrichaceae	FALSE	0.836	325	2.417e-98								ATP synthase subunit C [PF00137.23]				0	PMX.12_00464	K02124	ATPVK, ntpK, atpK; V/A-type H+/Na+-transporting ATPase subunit K	60			PMX.12_00464_ATP_synthase_subunit_c	NO_SP	0.837132	0.15696	0.002886	0.001272	0.000898	0.000852
PMX.12	PMX.12_00465 V-type ATP synthase subunit E	0	0	0	636	B	K02121	V/A-type H+/Na+-transporting ATPase subunit E	A0A1V4V894_9EURY	UniRef90_A0A1V4V894 V-type proton ATPase subunit E n=2 Tax=Methanothrix TaxID=2222 RepID=A0A1V4V894_9EURY	Methanothrix	TRUE	0.882	389	3.5e-120								ATP synthase (E/31 kDa) subunit [PF01991.20]				0	PMX.12_00465	K02121	ATPVE, ntpE, atpE; V/A-type H+/Na+-transporting ATPase subunit E	65			PMX.12_00465_V-type_ATP_synthase_subunit_E	NO_SP	0.99999	0	0	0	0	0
PMX.12	PMX.12_00466 V-type ATP synthase subunit C	0	0	0	1161	B	K02119	V/A-type H+/Na+-transporting ATPase subunit C	A0A1V4V846_9EURY	UniRef90_A0A1V4V846 V-type ATP synthase subunit C n=2 Tax=Methanothrix TaxID=2222 RepID=A0A1V4V846_9EURY	Methanothrix	TRUE	0.905	730	4.871e-235								ATP synthase (C/AC39) subunit [PF01992.18]				0	PMX.12_00466	K02119	ATPVC, ntpC, atpC; V/A-type H+/Na+-transporting ATPase subunit C	160			PMX.12_00466_V-type_ATP_synthase_subunit_C	NO_SP	1.00005	0	0	0	0	0
PMX.12	PMX.12_00467 V-type ATP synthase subunit F	5.34164	0	-5.34164	327	C	K02122	V/A-type H+/Na+-transporting ATPase subunit F	A0A1V4VAF5_9EURY	UniRef90_A0A1V4VAF5 V-type ATP synthase subunit F n=2 Tax=Methanothrix TaxID=2222 RepID=A0A1V4VAF5_9EURY	Methanothrix	FALSE	0.915	209	8.4e-60								ATP synthase (F/14-kDa) subunit [PF01990.19]				0	PMX.12_00467	K02122	ATPVF, ntpF, atpF; V/A-type H+/Na+-transporting ATPase subunit F	55			PMX.12_00467_V-type_ATP_synthase_subunit_F	NO_SP	0.999999	0	0	0	0	0
PMX.12	PMX.12_00468 V-type ATP synthase alpha chain	3.19972	7.05483	3.85511	1764	B	K02117	V/A-type H+/Na+-transporting ATPase subunit A [EC:7.1.2.2 7.2.2.1]	A0A1V5BGI9_9EURY	UniRef90_A0A1V5BGI9 V-type ATP synthase alpha chain n=7 Tax=Methanotrichaceae TaxID=143067 RepID=A0A1V5BGI9_9EURY	Methanotrichaceae	TRUE	0.952	1175	0								ATP synthase alpha/beta family, nucleotide-binding domain [PF00006.27]; ATPsynthase alpha/beta subunit N-term extension [PF16886.7]; ATP synthase alpha/beta family, beta-barrel domain [PF02874.25]				0	PMX.12_00468	K02117	ATPVA, ntpA, atpA; V/A-type H+/Na+-transporting ATPase subunit A [EC:7.1.2.2 7.2.2.1]	389			PMX.12_00468_V-type_ATP_synthase_alpha_chain	NO_SP	1.00003	0	0	0	0	0
PMX.12	PMX.12_00469 V-type ATP synthase beta chain	3.26724	0	-3.26724	1395	B	K02118	V/A-type H+/Na+-transporting ATPase subunit B	A0A1V4V987_9EURY	UniRef90_A0A1V4V987 V-type ATP synthase beta chain n=7 Tax=Methanotrichaceae TaxID=143067 RepID=A0A1V4V987_9EURY	Methanotrichaceae	TRUE	0.962	902	4.084e-293								ATP synthase alpha/beta family, nucleotide-binding domain [PF00006.27]				0	PMX.12_00469	K02118	ATPVB, ntpB, atpB; V/A-type H+/Na+-transporting ATPase subunit B	357			PMX.12_00469_V-type_ATP_synthase_beta_chain	NO_SP	1.00002	0	0	0	0	0
PMX.12	PMX.12_00470 V-type ATP synthase subunit D	3.43265	0	-3.43265	660	B	K02120	V/A-type H+/Na+-transporting ATPase subunit D	A0A1V4V859_9EURY	UniRef90_A0A1V4V859 V-type ATP synthase subunit D n=6 Tax=Methanotrichaceae TaxID=143067 RepID=A0A1V4V859_9EURY	Methanotrichaceae	TRUE	0.888	407	3.499e-126								ATP synthase subunit D [PF01813.19]				0	PMX.12_00470	K02120	ATPVD, ntpD, atpD; V/A-type H+/Na+-transporting ATPase subunit D	107			PMX.12_00470_V-type_ATP_synthase_subunit_D	NO_SP	1.00002	0	0	0	0	0
PMX.12	PMX.12_00471 hypothetical protein	0	0	0	387	C			A0A1V4V820_9EURY	UniRef90_A0A1V4V820 DUF22 domain-containing protein n=2 Tax=Methanothrix TaxID=2222 RepID=A0A1V4V820_9EURY	Methanothrix	FALSE	0.955	259	8.318e-77								Domain of unknown function DUF22 [PF01629.18]				0	PMX.12_00471			64			PMX.12_00471_hypothetical_protein	NO_SP	0.999996	0	0	0	0	0
PMX.12	PMX.12_00472 hypothetical protein	0	0	0	420	C	K09737	uncharacterized protein	A0A1V4V8B6_9EURY	UniRef90_A0A1V4V8B6 UPF0216 protein A4E50_01091 n=2 Tax=Methanothrix TaxID=2222 RepID=A0A1V4V8B6_9EURY	Methanothrix	FALSE	0.946	278	2.694e-83								Protein of unknown function DUF61 [PF01886.18]				0	PMX.12_00472	K09737	K09737; uncharacterized protein	60			PMX.12_00472_hypothetical_protein	NO_SP	1.00003	0	0	0	0	0
PMX.12	PMX.12_00473 hypothetical protein	0	0	0	162	C			A0A1V4V9G3_9EURY	UniRef90_A0A1V4V9G3 Uncharacterized protein n=2 Tax=Methanothrix TaxID=2222 RepID=A0A1V4V9G3_9EURY	Methanothrix	FALSE	0.954	109	4.439e-26												0	PMX.12_00473			11	K20461	1	PMX.12_00473_hypothetical_protein	NO_SP	1	0	0	0	0	0
PMX.12	PMX.12_00474 hypothetical protein	0	0	0	393	C			A0A1V4V861_9EURY	UniRef90_A0A1V4V861 Uncharacterized protein n=2 Tax=Methanothrix TaxID=2222 RepID=A0A1V4V861_9EURY	Methanothrix	FALSE	0.915	251	6.957e-74												0	PMX.12_00474			1	K01447	1	PMX.12_00474_hypothetical_protein	NO_SP	1.00002	0	0	0	0	0
PMX.12	PMX.12_00475 hypothetical protein	0	0	0	174	C			A0A1V4V886_9EURY	UniRef90_A0A1V4V886 Uncharacterized protein n=2 Tax=Methanothrix TaxID=2222 RepID=A0A1V4V886_9EURY	Methanothrix	FALSE	0.918	112	4.316e-27												0	PMX.12_00475			1			PMX.12_00475_hypothetical_protein	NO_SP	1.00001	0	0	0	0	0
PMX.12	PMX.12_00476 hypothetical protein	4.43126	0	-4.43126	117	C			A0A1V5BGB4_9EURY	UniRef90_A0A1V5BGB4 Uncharacterized protein n=1 Tax=Methanosaeta sp. PtaU1.Bin055 TaxID=1811691 RepID=A0A1V5BGB4_9EURY	Methanosaeta sp. PtaU1.Bin055	FALSE	0.951	78	8.338e-16												0	PMX.12_00476						PMX.12_00476_hypothetical_protein	NO_SP	0.999991	0	0	0	0	0
PMX.12	PMX.12_00477 N-acetyltransferase Eis	3.35376	0	-3.35376	522	C	K03824	putative acetyltransferase [EC:2.3.1.-]	A0A1V4VAE5_9EURY	UniRef90_A0A1V4VAE5 N-acetyltransferase domain-containing protein n=2 Tax=Methanothrix TaxID=2222 RepID=A0A1V4VAE5_9EURY	Methanothrix	FALSE	0.945	346	6.818e-106								Acetyltransferase (GNAT) domain [PF13527.9]; Acetyltransferase (GNAT) family [PF00583.27]; Acetyltransferase (GNAT) domain [PF13508.9]; Acetyltransferase (GNAT) domain [PF13673.9]				0	PMX.12_00477	K03824	yhbS; putative acetyltransferase [EC:2.3.1.-]	61			PMX.12_00477_N-acetyltransferase_Eis	NO_SP	0.999996	0	0	0	0	0
PMX.12	PMX.12_00478 Biotin synthase	0	0	0	1083	B			A0A1V4V947_9EURY	UniRef90_A0A1V4V947 3-methylornithine synthase n=2 Tax=Methanothrix TaxID=2222 RepID=A0A1V4V947_9EURY	Methanothrix	TRUE	0.974	741	4.011e-239												0	PMX.12_00478	K01012	bioB; biotin synthase [EC:2.8.1.6]	24			PMX.12_00478_Biotin_synthase	NO_SP	1.00002	0	0	0	0	0
PMX.12	PMX.12_00479 2-methoxy-6-polyprenyl-1,4-benzoquinol methylase, mitochondrial	0	0	0	825	B			A0A1V4V981_9EURY	UniRef90_A0A1V4V981 Methyltransf_11 domain-containing protein n=2 Tax=Methanothrix TaxID=2222 RepID=A0A1V4V981_9EURY	Methanothrix	TRUE	0.976	566	3.057e-180								ubiE/COQ5 methyltransferase family [PF01209.20]; Methyltransferase domain [PF08241.14]; Methyltransferase domain [PF08242.14]; Methyltransferase domain [PF13649.8]; Methyltransferase domain [PF13847.8]; Methyltransferase domain [PF13489.8]				0	PMX.12_00479			8	K02169	1	PMX.12_00479_2-methoxy-6-polyprenyl-1,4-benzoquinol_methylase,_mitochondrial	NO_SP	1.00002	0	0	0	0	0
PMX.12	PMX.12_00480 hypothetical protein	0	0	0	1284	B	K02016	iron complex transport system substrate-binding protein	A0A1V4V851_9EURY	UniRef90_A0A1V4V851 Periplasmic binding protein n=2 Tax=Methanothrix TaxID=2222 RepID=A0A1V4V851_9EURY	Methanothrix	TRUE	0.958	862	9.014e-280								Periplasmic binding protein [PF01497.20]				0	PMX.12_00480	K02016	ABC.FEV.S; iron complex transport system substrate-binding protein	69			PMX.12_00480_hypothetical_protein	SP	0.000402	0.998733	0.00024	0.000237	0.000191	0.000177	CS pos: 22-23. Pr: 0.9851
PMX.12	PMX.12_00481 hypothetical protein	3.7589	4.10839	0.349487	768	B			A0A117LFD7_9EURY	UniRef90_A0A117LFD7 Uncharacterized protein n=3 Tax=Methanothrix TaxID=2222 RepID=A0A117LFD7_9EURY	Methanothrix	TRUE	0.866	460	6.159e-144												0	PMX.12_00481			114			PMX.12_00481_hypothetical_protein	NO_SP	1.00001	0	0	0	0	0
PMX.12	PMX.12_00482 hypothetical protein	5.07486	3.49125	-1.58361	1218	B	K07033	uncharacterized protein	G7WJW4_METH6	UniRef90_G7WJW4 SufBD protein n=1 Tax=Methanosaeta harundinacea (strain 6Ac) TaxID=1110509 RepID=G7WJW4_METH6	Methanosaeta harundinacea (strain 6Ac)	TRUE	0.909	766	4.169e-247								SUF system FeS cluster assembly, SufBD [PF01458.19]				0	PMX.12_00482	K07033	K07033; uncharacterized protein	110			PMX.12_00482_hypothetical_protein	NO_SP	1.00003	0	0	0	0	0
PMX.12	PMX.12_00483 putative branched-chain amino acid transport ATP-binding protein LivG	7.34406	6.74419	-0.599862	705	B	K09013	Fe-S cluster assembly ATP-binding protein	G7WJW5_METH6	UniRef90_G7WJW5 ABC transporter ATP-binding protein n=2 Tax=Methanosaeta harundinacea TaxID=301375 RepID=G7WJW5_METH6	Methanosaeta harundinacea	TRUE	0.947	467	7.895e-147								ABC transporter [PF00005.29]				0	PMX.12_00483	K09013	sufC; Fe-S cluster assembly ATP-binding protein	141			PMX.12_00483_putative_branched-chain_amino_acid_transport_ATP-binding_protein_L	NO_SP	1	0	0	0	0	0
PMX.12	PMX.12_00484 hypothetical protein	3.04571	0	-3.04571	891	B			G7WJW6_METH6	UniRef90_G7WJW6 Tungsten formylmethanofuran dehydrogenase, subunit C-like protein n=1 Tax=Methanosaeta harundinacea (strain 6Ac) TaxID=1110509 RepID=G7WJW6_METH6	Methanosaeta harundinacea (strain 6Ac)	TRUE	0.819	499	1.155e-156								GXGXG motif [PF01493.21]				0	PMX.12_00484			134			PMX.12_00484_hypothetical_protein	NO_SP	1.00002	0	0	0	0	0
PMX.12	PMX.12_00485 hypothetical protein	6.29778	3.63182	-2.66596	1095	B	K08975	putative membrane protein	G7WJW7_METH6	UniRef90_G7WJW7 Conserved transmembrane protein (DUF373) n=3 Tax=Methanothrix TaxID=2222 RepID=G7WJW7_METH6	Methanothrix	TRUE	0.915	698	3.986e-224								Domain of unknown function (DUF373) [PF04123.15]				0	PMX.12_00485	K08975	K08975; putative membrane protein	222			PMX.12_00485_hypothetical_protein	NO_SP	1.00002	0	0	0	0	0
PMX.12	PMX.12_00486 hypothetical protein	4.52239	0	-4.52239	672	B			A0A1V5ASJ1_9EURY	UniRef90_A0A1V5ASJ1 Uncharacterized protein n=2 Tax=Methanothrix TaxID=2222 RepID=A0A1V5ASJ1_9EURY	Methanothrix	TRUE	1	479	3.648e-151												0	PMX.12_00486						PMX.12_00486_hypothetical_protein	SP	0.000142	0.999402	0.000118	0.000135	0.000109	0.000111	CS pos: 21-22. Pr: 0.9845
PMX.12	PMX.12_00487 hypothetical protein	4.44011	0	-4.44011	465	C			A0A1V4V9L5_9EURY	UniRef90_A0A1V4V9L5 Uncharacterized protein n=2 Tax=Methanothrix TaxID=2222 RepID=A0A1V4V9L5_9EURY	Methanothrix	FALSE	0.899	291	2.265e-87												0	PMX.12_00487			10	K07304	1	PMX.12_00487_hypothetical_protein	SP	0.000169	0.999261	0.000153	0.000161	0.00013	0.000129	CS pos: 22-23. Pr: 0.9791
PMX.12	PMX.12_00488 2,3-bisphosphoglycerate-independent phosphoglycerate mutase	3.54244	0	-3.54244	1356	B			A0A1V4V9E8_9EURY	UniRef90_A0A1V4V9E8 Phosphoglyceromutase n=2 Tax=Methanothrix TaxID=2222 RepID=A0A1V4V9E8_9EURY	Methanothrix	TRUE	0.944	895	8.873e-291								Type I phosphodiesterase / nucleotide pyrophosphatase [PF01663.24]; Metalloenzyme superfamily [PF01676.20]; Sulfatase [PF00884.25]				0	PMX.12_00488			20	K15633	14	PMX.12_00488_2,3-bisphosphoglycerate-independent_phosphoglycerate_mutase	SP	0.00026	0.998921	0.000284	0.000202	0.000191	0.000168	CS pos: 19-20. Pr: 0.8883
PMX.12	PMX.12_00489 Bifunctional enzyme Fae/Hps	5.99659	3.52074	-2.47585	1191	B	K10713,K13812	5,6,7,8-tetrahydromethanopterin hydro-lyase [EC:4.2.1.147]; bifunctional enzyme Fae/Hps [EC:4.2.1.147 4.1.2.43]	G7WJX1_METH6	UniRef90_G7WJX1 Bifunctional enzyme Fae/Hps n=6 Tax=Methanotrichaceae TaxID=143067 RepID=G7WJX1_METH6	Methanotrichaceae	TRUE	0.895	741	2.146e-238								Formaldehyde-activating enzyme (Fae) [PF08714.13]; Orotidine 5'-phosphate decarboxylase / HUMPS family [PF00215.26]				0	PMX.12_00489	K13812	fae-hps; bifunctional enzyme Fae/Hps [EC:4.2.1.147 4.1.2.43]	286			PMX.12_00489_Bifunctional_enzyme_Fae_Hps	NO_SP	1	0	0	0	0	0
PMX.12	PMX.12_00490 Thiol:disulfide interchange protein DsbD	4.47484	0	-4.47484	1149	B			A0A1V4V877_9EURY	UniRef90_A0A1V4V877 Thiol:disulfide interchange protein n=2 Tax=Methanothrix TaxID=2222 RepID=A0A1V4V877_9EURY	Methanothrix	TRUE	0.858	681	7e-218								Cytochrome C biogenesis protein transmembrane region [PF02683.17]				0	PMX.12_00490			17	K06196	10	PMX.12_00490_Thiol_disulfide_interchange_protein_DsbD	SP	0.000224	0.999145	0.000186	0.000188	0.000153	0.000143	CS pos: 35-36. Pr: 0.9129
PMX.12	PMX.12_00491 hypothetical protein	9.08513	8.76452	-0.320611	594	B			A0A1V4V8D7_9EURY	UniRef90_A0A1V4V8D7 Uncharacterized protein n=2 Tax=Methanothrix TaxID=2222 RepID=A0A1V4V8D7_9EURY	Methanothrix	TRUE	0.94	391	5.119e-121												0	PMX.12_00491			4	K22390	1	PMX.12_00491_hypothetical_protein	SP	0.392577	0.440162	0.166874	0.000124	0.000139	0.00013	CS pos: 25-26. Pr: 0.2444
PMX.12	PMX.12_00492 Cell surface glycoprotein	4.49484	0	-4.49484	1494	B	K07218	nitrous oxidase accessory protein	A0A1V4V8B1_9EURY	UniRef90_A0A1V4V8B1 Cell surface glycoprotein n=2 Tax=Methanothrix TaxID=2222 RepID=A0A1V4V8B1_9EURY	Methanothrix	TRUE	0.957	1002	0								Periplasmic copper-binding protein (NosD) [PF05048.15]; Right handed beta helix region [PF13229.8]; Protein of unknown function (DUF1565) [PF07602.13]				0	PMX.12_00492	K07218	nosD; nitrous oxidase accessory protein	20			PMX.12_00492_Cell_surface_glycoprotein	SP	0.000278	0.999015	0.000203	0.000201	0.00016	0.000153	CS pos: 27-28. Pr: 0.9797
PMX.12	PMX.12_00493 Thiosulfate sulfurtransferase GlpE	5.49096	0	-5.49096	1734	B	K01011	thiosulfate/3-mercaptopyruvate sulfurtransferase [EC:2.8.1.1 2.8.1.2]	A0A1V4V9K3_9EURY	UniRef90_A0A1V4V9K3 Putative thiosulfate sulfurtransferase n=2 Tax=Methanothrix TaxID=2222 RepID=A0A1V4V9K3_9EURY	Methanothrix	TRUE	0.942	1141	0								Rhodanese-like domain [PF00581.22]				0	PMX.12_00493	K01011	TST, MPST, sseA; thiosulfate/3-mercaptopyruvate sulfurtransferase [EC:2.8.1.1 2.8.1.2]	14			PMX.12_00493_Thiosulfate_sulfurtransferase_GlpE	SP	0.106819	0.892647	0.000148	0.000154	0.000121	0.000127	CS pos: 48-49. Pr: 0.8296
PMX.12	PMX.12_00494 tRNA modification GTPase MnmE	3.93521	0	-3.93521	1875	B	K17734	serine protease AprX [EC:3.4.21.-]	A0A1V5BAZ6_9EURY	UniRef90_A0A1V5BAZ6 Tk-subtilisin n=1 Tax=Methanosaeta sp. PtaU1.Bin055 TaxID=1811691 RepID=A0A1V5BAZ6_9EURY	Methanosaeta sp. PtaU1.Bin055	TRUE	0.946	1241	0	MER0104355	S08A	MER0104355 - subfamily S8A unassigned peptidases (Methanosaeta harundinacea) [S08.UPA]#S08A#{peptidase unit: 246-517}~source YP_005919040~	TRUE	0.821	460	1.617e-139	Subtilase family [PF00082.24]		sp|P16396|SUBE_BACSU Minor extracellular protease Epr; Xh	Xh	0	PMX.12_00494	K17734	aprX; serine protease AprX [EC:3.4.21.-]	119			PMX.12_00494_tRNA_modification_GTPase_MnmE	SP	0.00016	0.999328	0.000128	0.000144	0.000113	0.000111	CS pos: 24-25. Pr: 0.6099
PMX.12	PMX.12_00495 L-fuculose phosphate aldolase	4.84865	0	-4.84865	549	B			A0A1V4V2J9_9EURY	UniRef90_A0A1V4V2J9 L-fuculose phosphate aldolase n=2 Tax=Methanothrix TaxID=2222 RepID=A0A1V4V2J9_9EURY	Methanothrix	TRUE	0.945	363	7.135e-112								Class II Aldolase and Adducin N-terminal domain [PF00596.23]				0	PMX.12_00495	K01628	fucA; L-fuculose-phosphate aldolase [EC:4.1.2.17]	80			PMX.12_00495_L-fuculose_phosphate_aldolase	NO_SP	1.00001	0	0	0	0	0
PMX.12	PMX.12_00496 Vitamin B12-binding protein	2.28858	0	-2.28858	1239	B	K02016	iron complex transport system substrate-binding protein	A0A1V4V1D1_9EURY	UniRef90_A0A1V4V1D1 Corrinoid ABC transporter substrate-binding protein n=2 Tax=Methanothrix TaxID=2222 RepID=A0A1V4V1D1_9EURY	Methanothrix	TRUE	0.945	819	2.679e-265								Periplasmic binding protein [PF01497.20]				0	PMX.12_00496	K02016	ABC.FEV.S; iron complex transport system substrate-binding protein	118			PMX.12_00496_Vitamin_B12-binding_protein	SP	0.000434	0.998631	0.000284	0.000258	0.000204	0.000192	CS pos: 24-25. Pr: 0.9788
PMX.12	PMX.12_00497 Zinc metalloprotease	3.7835	0	-3.7835	1131	B	K06402	stage IV sporulation protein FB [EC:3.4.24.-]	A0A1V4V131_9EURY	UniRef90_A0A1V4V131 Zinc metalloprotease n=2 Tax=Methanothrix TaxID=2222 RepID=A0A1V4V131_9EURY	Methanothrix	TRUE	0.922	727	5.216e-234	MER0119772	M50B	MER0119772 - MjS2P-type peptidase (Methanosaeta harundinacea) [M50.006]#M50B#{peptidase unit: 72-327}~source YP_005919042~	TRUE	0.858	457	1.072e-142	CBS domain [PF00571.30]				0	PMX.12_00497			241			PMX.12_00497_Zinc_metalloprotease	NO_SP	1.00004	0	0	0	0	0
PMX.12	PMX.12_00498 hypothetical protein	6.17029	0	-6.17029	1260	B			A0A1V4V135_9EURY	UniRef90_A0A1V4V135 TraB family protein n=2 Tax=Methanothrix TaxID=2222 RepID=A0A1V4V135_9EURY	Methanothrix	TRUE	0.912	800	1.876e-258								TraB/PrgY/gumN family [PF01963.19]				0	PMX.12_00498			149			PMX.12_00498_hypothetical_protein	NO_SP	1.00001	0	0	0	0	0
PMX.12	PMX.12_00499 hypothetical protein	0	0	0	462	C	K00334	NADH-quinone oxidoreductase subunit E [EC:7.1.1.2]	A0A1V4V276_9EURY	UniRef90_A0A1V4V276 NADH dehydrogenase subunit E n=2 Tax=Methanothrix TaxID=2222 RepID=A0A1V4V276_9EURY	Methanothrix	FALSE	0.971	315	9.371e-96								Thioredoxin-like [2Fe-2S] ferredoxin [PF01257.21]				0	PMX.12_00499	K00334	nuoE; NADH-quinone oxidoreductase subunit E [EC:7.1.1.2]	76			PMX.12_00499_hypothetical_protein	NO_SP	1.00005	0	0	0	0	0
PMX.12	PMX.12_00500 Ion-translocating oxidoreductase complex subunit C	5.13281	0	-5.13281	1962	B	K00335	NADH-quinone oxidoreductase subunit F [EC:7.1.1.2]	A0A1V4V3S0_9EURY	UniRef90_A0A1V4V3S0 NADH dehydrogenase I subunit F n=2 Tax=Methanothrix TaxID=2222 RepID=A0A1V4V3S0_9EURY	Methanothrix	TRUE	0.979	1349	0								Respiratory-chain NADH dehydrogenase 51 Kd subunit [PF01512.19]; NADH-ubiquinone oxidoreductase-F iron-sulfur binding region [PF10589.11]; 4Fe-4S dicluster domain [PF14697.8]; Thioredoxin-like [2Fe-2S] ferredoxin [PF01257.21]; 4Fe-4S dicluster domain [PF12838.9]; 4Fe-4S dicluster domain [PF13237.8]; 4Fe-4S dicluster domain [PF13187.8]; 4Fe-4S dicluster domain [PF13183.8]; 4Fe-4S double cluster binding domain [PF13484.8]				0	PMX.12_00500						PMX.12_00500_Ion-translocating_oxidoreductase_complex_subunit_C	NO_SP	1.00002	0	0	0	0	0
PMX.12	PMX.12_00501 NAD(P)H-quinone oxidoreductase subunit I, chloroplastic	0	0	0	1422	B	K00441	coenzyme F420 hydrogenase subunit beta [EC:1.12.98.1]	A0A1V4V154_9EURY	UniRef90_A0A1V4V154 F(420)H(2) dehydrogenase subunit F n=2 Tax=Methanothrix TaxID=2222 RepID=A0A1V4V154_9EURY	Methanothrix	TRUE	0.944	939	1.611e-305								Coenzyme F420 hydrogenase/dehydrogenase, beta subunit C terminus [PF04432.15]; 2Fe-2S iron-sulfur cluster binding domain [PF13510.8]; 4Fe-4S dicluster domain [PF14697.8]; 4Fe-4S dicluster domain [PF13237.8]; 4Fe-4S dicluster domain [PF13187.8]; 4Fe-4S dicluster domain [PF12838.9]; Coenzyme F420 hydrogenase/dehydrogenase, beta subunit N-term [PF04422.15]; 4Fe-4S dicluster domain [PF13183.8]; 4Fe-4S double cluster binding domain [PF13484.8]				0	PMX.12_00501						PMX.12_00501_NAD_P_H-quinone_oxidoreductase_subunit_I,_chloroplastic	NO_SP	1	0	0	0	0	0
PMX.12	PMX.12_00502 F420-dependent NADP reductase	3.34657	0	-3.34657	705	B			A0A1V4V163_9EURY	UniRef90_A0A1V4V163 8-hydroxy-5-deazaflavin:NADPH oxidoreductase n=2 Tax=Methanothrix TaxID=2222 RepID=A0A1V4V163_9EURY	Methanothrix	TRUE	0.945	466	1.483e-146												0	PMX.12_00502	K06988	fno; 8-hydroxy-5-deazaflavin:NADPH oxidoreductase [EC:1.5.1.40]	77			PMX.12_00502_F420-dependent_NADP_reductase	NO_SP	1.00004	0	0	0	0	0
PMX.12	PMX.12_00503 tRNA (guanine(26)-N(2))-dimethyltransferase	2.44833	0	-2.44833	1080	B	K00555	tRNA (guanine26-N2/guanine27-N2)-dimethyltransferase [EC:2.1.1.215 2.1.1.216]	A0A1V4V187_9EURY	UniRef90_A0A1V4V187 tRNA (guanine(26)-N(2))-dimethyltransferase n=2 Tax=Methanothrix TaxID=2222 RepID=A0A1V4V187_9EURY	Methanothrix	TRUE	0.952	720	5.004e-232								N2,N2-dimethylguanosine tRNA methyltransferase [PF02005.18]				0	PMX.12_00503	K00555	TRMT1, trm1; tRNA (guanine26-N2/guanine27-N2)-dimethyltransferase [EC:2.1.1.215 2.1.1.216]	179			PMX.12_00503_tRNA__guanine_26_-N_2__-dimethyltransferase	NO_SP	1.00001	0	0	0	0	0
PMX.12	PMX.12_00504 Hydrogenase maturation factor HypA	5.98475	5.74559	-0.239155	237	C			A0A101IIP6_9EURY	UniRef90_A0A101IIP6 Uncharacterized protein n=5 Tax=Methanotrichaceae TaxID=143067 RepID=A0A101IIP6_9EURY	Methanotrichaceae	FALSE	1	141	8.169e-37												0	PMX.12_00504			8	K01963	1	PMX.12_00504_Hydrogenase_maturation_factor_HypA	NO_SP	1.00002	0	0	0	0	0
PMX.12	PMX.12_00505 hypothetical protein	2.69121	0	-2.69121	882	B			A0A1V4V1E5_9EURY	UniRef90_A0A1V4V1E5 Uncharacterized protein n=2 Tax=Methanothrix TaxID=2222 RepID=A0A1V4V1E5_9EURY	Methanothrix	TRUE	0.905	556	2.702e-176	MER0426330	A22B	MER0426330 - intramembrane aspartyl peptidase ({Methanoculleus marisnigri} JR1) (Methanosaeta harundinacea) [A22.015]#A22B#{peptidase unit: 42-281}~source YP_005919047~	TRUE	0.827	411	2.004e-128	Signal-peptide peptidase, presenilin aspartyl protease [PF06550.13]; Signal peptide peptidase [PF04258.15]				0	PMX.12_00505			132			PMX.12_00505_hypothetical_protein	NO_SP	0.999992	0	0	0	0	0
PMX.12	PMX.12_00506 hypothetical protein	5.29201	0	-5.29201	513	C	K05873	adenylate cyclase, class 2 [EC:4.6.1.1]	A0A1V4V142_9EURY	UniRef90_A0A1V4V142 CYTH domain protein n=2 Tax=Methanothrix TaxID=2222 RepID=A0A1V4V142_9EURY	Methanothrix	FALSE	0.923	331	9.534e-101								CYTH domain [PF01928.23]				0	PMX.12_00506	K05873	cyaB; adenylate cyclase, class 2 [EC:4.6.1.1]	70			PMX.12_00506_hypothetical_protein	NO_SP	1.00005	0	0	0	0	0
PMX.12	PMX.12_00507 Isoleucine--tRNA ligase	8.36095	6.80553	-1.55542	2589	B	K01873	valyl-tRNA synthetase [EC:6.1.1.9]	A0A1V4V146_9EURY	UniRef90_A0A1V4V146 Valine--tRNA ligase n=4 Tax=Methanothrix TaxID=2222 RepID=A0A1V4V146_9EURY	Methanothrix	TRUE	0.986	1795	0								tRNA synthetases class I (I, L, M and V) [PF00133.24]; tRNA synthetases class I (M) [PF09334.13]; Anticodon-binding domain of tRNA ligase [PF08264.15]; Domain of unknown function (DUF5915) [PF19302.1]; Anticodon binding domain of methionyl tRNA ligase [PF19303.1]; tRNA synthetases class I (C) catalytic domain [PF01406.21]				0	PMX.12_00507	K01873	VARS, valS; valyl-tRNA synthetase [EC:6.1.1.9]	597			PMX.12_00507_Isoleucine--tRNA_ligase	NO_SP	1.00003	0	0	0	0	0
PMX.12	PMX.12_00508 putative ribosome biogenesis protein	5.51619	0	-5.51619	504	C	K09140	pre-rRNA-processing protein TSR3	G7WJY6_METH6	UniRef90_G7WJY6 16S rRNA aminocarboxypropyltransferase n=3 Tax=Methanothrix TaxID=2222 RepID=G7WJY6_METH6	Methanothrix	FALSE	0.881	308	5.362e-93								Ribosome biogenesis protein, C-terminal [PF04034.15]; Possible Fer4-like domain in RNase L inhibitor, RLI [PF04068.17]				0	PMX.12_00508	K09140	TSR3; pre-rRNA-processing protein TSR3	102			PMX.12_00508_putative_ribosome_biogenesis_protein	NO_SP	0.999996	0	0	0	0	0
PMX.12	PMX.12_00509 Small heat shock protein IbpB	6.35594	4.65442	-1.70153	516	C	K13993	HSP20 family protein	A0A1V4V286_9EURY	UniRef90_A0A1V4V286 Small heat shock protein HSP16.5 n=2 Tax=Methanothrix TaxID=2222 RepID=A0A1V4V286_9EURY	Methanothrix	FALSE	0.908	326	3.217e-99								Hsp20/alpha crystallin family [PF00011.23]; HSP20-like domain found in ArsA [PF17886.3]				0	PMX.12_00509	K13993	HSP20; HSP20 family protein	39			PMX.12_00509_Small_heat_shock_protein_IbpB	NO_SP	1.00004	0	0	0	0	0
PMX.12	PMX.12_00510 Riboflavin biosynthesis protein RibBA	5.5287	7.79992	2.27122	1218	B	K01497,K14652	GTP cyclohydrolase II [EC:3.5.4.25]; 3,4-dihydroxy 2-butanone 4-phosphate synthase / GTP cyclohydrolase II [EC:4.1.99.12 3.5.4.25]	A0A1V4V3T2_9EURY	UniRef90_A0A1V4V3T2 GTP cyclohydrolase II n=7 Tax=Methanotrichaceae TaxID=143067 RepID=A0A1V4V3T2_9EURY	Methanotrichaceae	TRUE	0.957	817	1.28e-264								3,4-dihydroxy-2-butanone 4-phosphate synthase [PF00926.21]; GTP cyclohydrolase II [PF00925.22]				0	PMX.12_00510	K14652	ribBA; 3,4-dihydroxy 2-butanone 4-phosphate synthase / GTP cyclohydrolase II [EC:4.1.99.12 3.5.4.25]	342			PMX.12_00510_Riboflavin_biosynthesis_protein_RibBA	NO_SP	1.00003	0	0	0	0	0
PMX.12	PMX.12_00511 hypothetical protein	6.60084	0	-6.60084	324	C			A0A1V4V162_9EURY	UniRef90_A0A1V4V162 Uncharacterized protein n=2 Tax=Methanothrix TaxID=2222 RepID=A0A1V4V162_9EURY	Methanothrix	FALSE	0.954	217	1.439e-62												0	PMX.12_00511			6	K01548	1	PMX.12_00511_hypothetical_protein	SP	0.000154	0.999323	0.000129	0.000144	0.000114	0.000114	CS pos: 25-26. Pr: 0.9832
PMX.12	PMX.12_00512 hypothetical protein	0	0	0	531	B			A0A1V4V179_9EURY	UniRef90_A0A1V4V179 Uncharacterized protein n=2 Tax=Methanothrix TaxID=2222 RepID=A0A1V4V179_9EURY	Methanothrix	TRUE	0.957	356	1.569e-109												0	PMX.12_00512			11	K00382	1	PMX.12_00512_hypothetical_protein	NO_SP	1.00002	0	0	0	0	0
PMX.12	PMX.12_00513 Cell division coordinator CpoB	0	0	0	678	B			A0A1V4V198_9EURY	UniRef90_A0A1V4V198 Lipoprotein NlpI n=2 Tax=Methanothrix TaxID=2222 RepID=A0A1V4V198_9EURY	Methanothrix	TRUE	0.975	464	4.689e-146								Tetratricopeptide repeat [PF13429.8]; MalT-like TPR region [PF17874.3]; TPR repeat [PF13414.8]; Tetratricopeptide repeat [PF13432.8]; Plant specific mitochondrial import receptor subunit TOM20 [PF06552.14]; Tetratricopeptide repeat [PF14559.8]; Tetratricopeptide repeat [PF13424.8]; Tetratricopeptide repeat [PF13371.8]; ChAPs (Chs5p-Arf1p-binding proteins) [PF09295.12]; Coatomer epsilon subunit [PF04733.16]; Tetratricopeptide repeat-like domain [PF09976.11]; Tetratricopeptide repeat [PF00515.30]; Tetratricopeptide repeat [PF13431.8]; Tetratricopeptide repeat [PF07719.19]; Soluble NSF attachment protein, SNAP [PF14938.8]; Outer membrane lipoprotein [PF13525.8]; Tetratricopeptide repeat [PF13428.8]; RNPP family C-terminal domain [PF18768.3]; Bacterial transcriptional activator domain [PF03704.19]				0	PMX.12_00513			26			PMX.12_00513_Cell_division_coordinator_CpoB	SP	0.000275	0.998936	0.000219	0.000214	0.00017	0.000169	CS pos: 19-20. Pr: 0.9755
PMX.12	PMX.12_00514 hypothetical protein	0	0	0	516	C			A0A1V4V2L7_9EURY	UniRef90_A0A1V4V2L7 Uncharacterized protein n=2 Tax=Methanothrix TaxID=2222 RepID=A0A1V4V2L7_9EURY	Methanothrix	FALSE	0.897	322	1.035e-97												0	PMX.12_00514			6			PMX.12_00514_hypothetical_protein	NO_SP	0.833482	0.166388	2.4e-05	3.9e-05	4.4e-05	2.4e-05
PMX.12	PMX.12_00515 hypothetical protein	0	0	0	501	C			A0A1V4V151_9EURY	UniRef90_A0A1V4V151 Uncharacterized protein n=2 Tax=Methanothrix TaxID=2222 RepID=A0A1V4V151_9EURY	Methanothrix	FALSE	0.967	340	4.046e-104												0	PMX.12_00515			8	K00175	1	PMX.12_00515_hypothetical_protein	NO_SP	0.999996	0	0	0	0	0
PMX.12	PMX.12_00516 hypothetical protein	0	0	0	465	C			A0A1V5BD72_9EURY	UniRef90_A0A1V5BD72 Uncharacterized protein n=2 Tax=Methanothrix TaxID=2222 RepID=A0A1V5BD72_9EURY	Methanothrix	FALSE	0.975	319	5.74e-97												0	PMX.12_00516			6	K10200	1	PMX.12_00516_hypothetical_protein	NO_SP	0.999998	0	0	0	0	0
PMX.12	PMX.12_00517 hypothetical protein	3.39951	0	-3.39951	504	B			A0A1V4V2I9_9EURY	UniRef90_A0A1V4V2I9 Uncharacterized protein n=2 Tax=Methanothrix TaxID=2222 RepID=A0A1V4V2I9_9EURY	Methanothrix	TRUE	1	360	4.345e-111												0	PMX.12_00517			14	K06313	1	PMX.12_00517_hypothetical_protein	NO_SP	1	0	0	0	0	0
PMX.12	PMX.12_00518 hypothetical protein	0	0	0	354	C			A0A1V4V296_9EURY	UniRef90_A0A1V4V296 Uncharacterized protein n=2 Tax=Methanothrix TaxID=2222 RepID=A0A1V4V296_9EURY	Methanothrix	FALSE	0.964	240	2.572e-70												0	PMX.12_00518						PMX.12_00518_hypothetical_protein	NO_SP	0.999987	0	0	0	0	0
PMX.12	PMX.12_00519 Vitamin B12-binding protein	0	0	0	1023	B	K02016	iron complex transport system substrate-binding protein	A0A1V4V3U2_9EURY	UniRef90_A0A1V4V3U2 Cobalamin-binding protein n=1 Tax=Methanosaeta sp. PtaB.Bin087 TaxID=1811690 RepID=A0A1V4V3U2_9EURY	Methanosaeta sp. PtaB.Bin087	TRUE	0.951	681	7.275e-219								Periplasmic binding protein [PF01497.20]				0	PMX.12_00519	K02016	ABC.FEV.S; iron complex transport system substrate-binding protein	111			PMX.12_00519_Vitamin_B12-binding_protein	SP	0.00029	0.811451	0.187636	0.000246	0.000199	0.000195	CS pos: 25-26. Pr: 0.7836
PMX.12	PMX.12_00520 hypothetical protein	0	0	0	570	E																					0	PMX.12_00520			1	K01256	1	PMX.12_00520_hypothetical_protein	NO_SP	0.999969	0	0	0	0	0
PMX.12	PMX.12_00521 Acetylglutamate kinase	3.75829	0	-3.75829	258	C			G7WQJ5_METH6	UniRef90_G7WQJ5 Acetylglutamate kinase n=5 Tax=Methanothrix TaxID=2222 RepID=G7WQJ5_METH6	Methanothrix	FALSE	0.92	166	2.53e-45												0	PMX.12_00521	K00930	argB; acetylglutamate kinase [EC:2.7.2.8]	16			PMX.12_00521_Acetylglutamate_kinase	NO_SP	1	0	0	0	0	0
PMX.12	PMX.12_00522 hypothetical protein	0	0	0	309	C	K07075	uncharacterized protein	A0A1V5BCI1_9EURY	UniRef90_A0A1V5BCI1 Nucleotidyltransferase domain protein n=1 Tax=Methanosaeta sp. PtaU1.Bin055 TaxID=1811691 RepID=A0A1V5BCI1_9EURY	Methanosaeta sp. PtaU1.Bin055	FALSE	0.95	168	1.194e-45								Polymerase beta, Nucleotidyltransferase [PF18765.3]				0	PMX.12_00522	K07075	K07075; uncharacterized protein	37			PMX.12_00522_hypothetical_protein	NO_SP	1.00001	0	0	0	0	0
PMX.12	PMX.12_00523 hypothetical protein	0	0	0	120	C			A0A1V5BCP0_9EURY	UniRef90_A0A1V5BCP0 Uncharacterized protein n=1 Tax=Methanosaeta sp. PtaU1.Bin055 TaxID=1811691 RepID=A0A1V5BCP0_9EURY	Methanosaeta sp. PtaU1.Bin055	FALSE	1	88	4.288e-19												0	PMX.12_00523			4			PMX.12_00523_hypothetical_protein	NO_SP	0.999991	0	0	0	0	0
PMX.12	PMX.12_00524 hypothetical protein	0	0	0	345	C			A0A1V4V748_9EURY	UniRef90_A0A1V4V748 HTH_45 domain-containing protein n=1 Tax=Methanosaeta sp. PtaB.Bin087 TaxID=1811690 RepID=A0A1V4V748_9EURY	Methanosaeta sp. PtaB.Bin087	FALSE	0.72	129	8.298e-32								Winged helix-turn-helix [PF14947.8]				0	PMX.12_00524			7	K22296	1	PMX.12_00524_hypothetical_protein	NO_SP	1.00003	0	0	0	0	0
PMX.12	PMX.12_00525 hypothetical protein	0	0	0	306	C			A0A1V4V4X7_9EURY	UniRef90_A0A1V4V4X7 Uncharacterized protein n=1 Tax=Methanosaeta sp. PtaB.Bin087 TaxID=1811690 RepID=A0A1V4V4X7_9EURY	Methanosaeta sp. PtaB.Bin087	FALSE	0.816	157	7.982e-42												0	PMX.12_00525			1	K05368	1	PMX.12_00525_hypothetical_protein	NO_SP	1.00001	0	0	0	0	0
PMX.12	PMX.12_00526 Undecaprenyl-phosphate 4-deoxy-4-formamido-L-arabinose transferase	0	0	0	762	C			A0A1V4UYB8_9EURY	UniRef90_A0A1V4UYB8 ABC-2 type transporter n=2 Tax=Methanothrix TaxID=2222 RepID=A0A1V4UYB8_9EURY	Methanothrix	FALSE	0.641	316	3.628e-94								ABC-2 type transporter [PF01061.26]; ABC-2 family transporter protein [PF12698.9]				0	PMX.12_00526	K01992	ABC-2.P; ABC-2 type transport system permease protein	102			PMX.12_00526_Undecaprenyl-phosphate_4-deoxy-4-formamido-L-arabinose_transferase	NO_SP	1	0	0	0	0	0
PMX.12	PMX.12_00527 Vitamin B12 import ATP-binding protein BtuD	0	4.69947	4.69947	999	B	K01990,K10822	ABC-2 type transport system ATP-binding protein; nonpolar-amino-acid-transporting ATPase [EC:7.4.2.2]	A0A1V5BCM2_9EURY	UniRef90_A0A1V5BCM2 Trehalose/maltose import ATP-binding protein MalK n=1 Tax=Methanosaeta sp. PtaU1.Bin112 TaxID=1811689 RepID=A0A1V5BCM2_9EURY	Methanosaeta sp. PtaU1.Bin112	TRUE	0.767	519	8.62e-163								ABC transporter [PF00005.29]; Domain of unknown function (DUF4162) [PF13732.8]; RecF/RecN/SMC N terminal domain [PF02463.21]		sp|P03273|PKG1_ADE07 Packaging protein 1; XhXrXs	Xr;Xh;Xs	0	PMX.12_00527	K01990	ABC-2.A; ABC-2 type transport system ATP-binding protein	159			PMX.12_00527_Vitamin_B12_import_ATP-binding_protein_BtuD	NO_SP	0.999991	0	0	0	0	0
PMX.12	PMX.12_00528 hypothetical protein	0	0	0	1707	B	K02035	peptide/nickel transport system substrate-binding protein	A0A1V5ASQ2_9EURY	UniRef90_A0A1V5ASQ2 Putative ABC transporter periplasmic-binding protein n=1 Tax=Methanosaeta sp. PtaU1.Bin112 TaxID=1811689 RepID=A0A1V5ASQ2_9EURY	Methanosaeta sp. PtaU1.Bin112	TRUE	0.679	773	3.023e-246								Bacterial extracellular solute-binding proteins, family 5 Middle [PF00496.24]				0	PMX.12_00528						PMX.12_00528_hypothetical_protein	SP	0.000182	0.999074	0.000262	0.000188	0.000138	0.000135	CS pos: 36-37. Pr: 0.9727
PMX.12	PMX.12_00529 PqqA peptide cyclase	0	0	0	1368	C	K06871	uncharacterized protein	A0A1V4UZM8_9EURY	UniRef90_A0A1V4UZM8 Pyrroloquinoline quinone biosynthesis protein PqqE n=1 Tax=Methanosaeta sp. PtaB.Bin039 TaxID=1811685 RepID=A0A1V4UZM8_9EURY	Methanosaeta sp. PtaB.Bin039	FALSE	0.498	426	2.732e-128								Radical SAM superfamily [PF04055.23]; 4Fe-4S single cluster domain [PF13353.8]; 4Fe-4S single cluster domain [PF13394.8]; Iron-sulfur cluster-binding domain [PF13186.8]		sp|P07075|NRDG_BPT4 Anaerobic ribonucleoside-triphosphate reductase-activating protein; Xh	Xh	0	PMX.12_00529	K06871	K06871; uncharacterized protein	78			PMX.12_00529_PqqA_peptide_cyclase	NO_SP	1.00003	0	0	0	0	0
PMX.12	PMX.12_00530 GTP 3',8-cyclase	0	0	0	1419	B	K06871	uncharacterized protein	A0A1V4UZM8_9EURY	UniRef90_A0A1V4UZM8 Pyrroloquinoline quinone biosynthesis protein PqqE n=1 Tax=Methanosaeta sp. PtaB.Bin039 TaxID=1811685 RepID=A0A1V4UZM8_9EURY	Methanosaeta sp. PtaB.Bin039	TRUE	0.627	565	4.18e-176								Radical SAM superfamily [PF04055.23]; 4Fe-4S single cluster domain [PF13353.8]; 4Fe-4S single cluster domain [PF13394.8]; Iron-sulfur cluster-binding domain [PF13186.8]		sp|P07075|NRDG_BPT4 Anaerobic ribonucleoside-triphosphate reductase-activating protein; Xh	Xh	0	PMX.12_00530	K06871	K06871; uncharacterized protein	66			PMX.12_00530_GTP_3_,8-cyclase	NO_SP	1.00001	0	0	0	0	0
PMX.12	PMX.12_00531 hypothetical protein	0	0	0	948	B	K07481	transposase, IS5 family	A0A7J4PSN3_9EURY	UniRef90_A0A7J4PSN3 IS5 family transposase n=1 Tax=Methanotrichaceae archaeon TaxID=2595067 RepID=A0A7J4PSN3_9EURY	Methanotrichaceae archaeon	TRUE	0.847	552	1.278e-174								Transposase domain (DUF772) [PF05598.13]; DDE superfamily endonuclease [PF13359.8]; Transposase DDE domain [PF01609.23]		sp|P0CE52|INSH4_ECOLI Transposase InsH for insertion sequence element IS5F; Xr	Xr	0	PMX.12_00531	K07481	K07481; transposase, IS5 family	168			PMX.12_00531_hypothetical_protein	NO_SP	0.999998	0	0	0	0	0
PMX.12	PMX.12_00532 hypothetical protein	2.9268	0	-2.9268	729	B			A0A1V5BDV2_9EURY	UniRef90_A0A1V5BDV2 Nickel uptake substrate-specific transmembrane region n=1 Tax=Methanosaeta sp. PtaU1.Bin112 TaxID=1811689 RepID=A0A1V5BDV2_9EURY	Methanosaeta sp. PtaU1.Bin112	TRUE	0.843	420	2.262e-130								Domain of unknown function (DUF4198) [PF10670.11]				0	PMX.12_00532			19	K10094	2	PMX.12_00532_hypothetical_protein	NO_SP	1.00002	0	0	0	0	0
PMX.12	PMX.12_00533 Ubiquinone biosynthesis O-methyltransferase, mitochondrial	3.09367	0	-3.09367	858	B			A0A1V5BFN1_9EURY	UniRef90_A0A1V5BFN1 Methyltransferase domain protein n=1 Tax=Methanosaeta sp. PtaU1.Bin112 TaxID=1811689 RepID=A0A1V5BFN1_9EURY	Methanosaeta sp. PtaU1.Bin112	TRUE	0.818	470	9.323e-147								Methyltransferase domain [PF13489.8]; Tellurite resistance protein TehB [PF03848.16]; Methyltransferase domain [PF13847.8]; ubiE/COQ5 methyltransferase family [PF01209.20]; Methyltransferase domain [PF13649.8]; Methyltransferase domain [PF08241.14]; Protein-L-isoaspartate(D-aspartate) O-methyltransferase (PCMT) [PF01135.21]				0	PMX.12_00533			33			PMX.12_00533_Ubiquinone_biosynthesis_O-methyltransferase,_mitochondrial	NO_SP	0.999989	0	0	0	0	0
PMX.12	PMX.12_00534 hypothetical protein	5.91318	0	-5.91318	966	B	K02033	peptide/nickel transport system permease protein	A0A1V4V1N1_9EURY	UniRef90_A0A1V4V1N1 Nickel transporter permease NikB n=1 Tax=Methanosaeta sp. PtaB.Bin087 TaxID=1811690 RepID=A0A1V4V1N1_9EURY	Methanosaeta sp. PtaB.Bin087	TRUE	0.929	595	2.048e-189								Binding-prot-dependent transport system membrane comp, N-term [PF19300.1]				0	PMX.12_00534	K02033	ABC.PE.P; peptide/nickel transport system permease protein	125			PMX.12_00534_hypothetical_protein	NO_SP	1.00003	0	0	0	0	0
PMX.12	PMX.12_00535 hypothetical protein	5.54023	0	-5.54023	966	B	K02034	peptide/nickel transport system permease protein	A0A1V4UZ19_9EURY	UniRef90_A0A1V4UZ19 Nickel transporter permease NikC n=1 Tax=Methanosaeta sp. PtaB.Bin087 TaxID=1811690 RepID=A0A1V4UZ19_9EURY	Methanosaeta sp. PtaB.Bin087	TRUE	0.931	628	8.959e-201								N-terminal TM domain of oligopeptide transport permease C [PF12911.9]				0	PMX.12_00535	K02034	ABC.PE.P1; peptide/nickel transport system permease protein	140			PMX.12_00535_hypothetical_protein	NO_SP	0.999982	0	0	0	0	0
PMX.12	PMX.12_00536 Acylphosphatase	0	0	0	828	C			A0A1V4UZ05_9EURY	UniRef90_A0A1V4UZ05 Acylphosphatase n=1 Tax=Methanosaeta sp. PtaB.Bin087 TaxID=1811690 RepID=A0A1V4UZ05_9EURY	Methanosaeta sp. PtaB.Bin087	FALSE	0.567	301	2.012e-88								Acylphosphatase [PF00708.20]				0	PMX.12_00536			6	K03406	1	PMX.12_00536_Acylphosphatase	NO_SP	1.00001	0	0	0	0	0
PMX.12	PMX.12_00537 hypothetical protein	0	0	0	237	C			A0A1V4UZ25_9EURY	UniRef90_A0A1V4UZ25 Uncharacterized protein n=2 Tax=Methanothrix TaxID=2222 RepID=A0A1V4UZ25_9EURY	Methanothrix	FALSE	0.944	157	2.588e-42								Protein of unknown function (DUF433) [PF04255.16]				0	PMX.12_00537			26			PMX.12_00537_hypothetical_protein	NO_SP	0.999995	0	0	0	0	0
PMX.12	PMX.12_00538 hypothetical protein	0	0	0	354	C	K09143	uncharacterized protein	A0A1V4V0F6_9EURY	UniRef90_A0A1V4V0F6 Cyclophil_like domain-containing protein n=2 Tax=Methanothrix TaxID=2222 RepID=A0A1V4V0F6_9EURY	Methanothrix	FALSE	0.994	248	3.381e-73								Cyclophilin-like [PF04126.15]; Protein of unknown function (DUF3830) [PF12903.9]				0	PMX.12_00538	K09143	K09143; uncharacterized protein	73			PMX.12_00538_hypothetical_protein	NO_SP	1.00001	0	0	0	0	0
PMX.12	PMX.12_00539 NAD(P)H dehydrogenase (quinone)	4.37938	0	-4.37938	486	C	K03809	NAD(P)H dehydrogenase (quinone) [EC:1.6.5.2]	A0A1V4UZA1_9EURY	UniRef90_A0A1V4UZA1 NAD(P)H dehydrogenase (Quinone) n=1 Tax=Methanosaeta sp. PtaB.Bin087 TaxID=1811690 RepID=A0A1V4UZA1_9EURY	Methanosaeta sp. PtaB.Bin087	FALSE	0.915	310	8.321e-94								NADPH-dependent FMN reductase [PF03358.17]; Flavodoxin domain [PF12724.9]; Flavodoxin [PF00258.27]; Flavodoxin domain [PF12641.9]; Flavodoxin [PF12682.9]; Flavodoxin-like fold [PF02525.19]	AA6 1,4-benzoquinone reductase (EC. 1.6.5.6) [AA6]			0	PMX.12_00539	K03809	wrbA; NAD(P)H dehydrogenase (quinone) [EC:1.6.5.2]	60			PMX.12_00539_NAD_P_H_dehydrogenase__quinone_	NO_SP	1.00001	0	0	0	0	0
PMX.12	PMX.12_00540 Ribose 1,5-bisphosphate isomerase	5.42123	0	-5.42123	936	B	K18237	ribose 1,5-bisphosphate isomerase [EC:5.3.1.29]	G7WQJ0_METH6	UniRef90_G7WQJ0 Ribose 1,5-bisphosphate isomerase n=3 Tax=Methanothrix TaxID=2222 RepID=G7WQJ0_METH6	Methanothrix	TRUE	0.858	544	5.797e-172								Initiation factor 2 subunit family [PF01008.19]				0	PMX.12_00540	K18237	K18237; ribose 1,5-bisphosphate isomerase [EC:5.3.1.29]	252			PMX.12_00540_Ribose_1,5-bisphosphate_isomerase	NO_SP	1.00001	0	0	0	0	0
PMX.12	PMX.12_00541 hypothetical protein	4.74868	9.70618	4.9575	558	B			A0A1V4UZ21_9EURY	UniRef90_A0A1V4UZ21 Uncharacterized protein n=2 Tax=Methanothrix TaxID=2222 RepID=A0A1V4UZ21_9EURY	Methanothrix	TRUE	0.943	368	1.867e-113												0	PMX.12_00541			16	K01940	1	PMX.12_00541_hypothetical_protein	SP	0.000231	0.999135	0.000175	0.000197	0.000147	0.00015	CS pos: 10-11. Pr: 0.9559
PMX.12	PMX.12_00542 hypothetical protein	7.84581	0	-7.84581	684	B			A0A1V4V0D8_9EURY	UniRef90_A0A1V4V0D8 Uncharacterized protein n=2 Tax=Methanothrix TaxID=2222 RepID=A0A1V4V0D8_9EURY	Methanothrix	TRUE	0.898	427	5.28e-133												0	PMX.12_00542			17	K01476	2	PMX.12_00542_hypothetical_protein	SP	0.000748	0.997448	0.000463	0.000471	0.00041	0.000458	CS pos: 23-24. Pr: 0.9740
PMX.12	PMX.12_00543 Cellobiose 2-epimerase	3.99723	3.68757	-0.309659	2100	B	K06888	uncharacterized protein	A0A1V5BEL2_9EURY	UniRef90_A0A1V5BEL2 Thioredox_DsbH domain-containing protein n=2 Tax=Methanothrix TaxID=2222 RepID=A0A1V5BEL2_9EURY	Methanothrix	TRUE	0.952	1399	0								Protein of unknown function, DUF255 [PF03190.17]; Thioredoxin-like [PF13899.8]; N-acylglucosamine 2-epimerase (GlcNAc 2-epimerase) [PF07221.13]				1	PMX.12_00543	K06888	K06888; uncharacterized protein	398			PMX.12_00543_Cellobiose_2-epimerase	NO_SP	1.00001	0	0	0	0	0
PMX.12	PMX.12_00544 Bifunctional protein GlmU	3.1883	0	-3.1883	1320	B	K23144	UDP-N-acetylglucosamine diphosphorylase / glucose-1-phosphate thymidylyltransferase / UDP-N-acetylgalactosamine diphosphorylase / glucosamine-1-phosphate N-acetyltransferase / galactosamine-1-phosphate N-acetyltransferase [EC:2.7.7.23 2.7.7.24 2.7.7.83 2.3.1.157 2.3.1.276]	A0A1V4V1N9_9EURY	UniRef90_A0A1V4V1N9 Glucosamine-1-phosphate N-acetyltransferase n=2 Tax=Methanothrix TaxID=2222 RepID=A0A1V4V1N9_9EURY	Methanothrix	TRUE	0.937	864	2.381e-280								Nucleotidyl transferase [PF00483.25]; MobA-like NTP transferase domain [PF12804.9]; Bacterial transferase hexapeptide (six repeats) [PF00132.26]; Hexapeptide repeat of succinyl-transferase [PF14602.8]				0	PMX.12_00544	K23144	K23144; UDP-N-acetylglucosamine diphosphorylase / glucose-1-phosphate thymidylyltransferase / UDP-N-acetylgalactosamine diphosphorylase / glucosamine-1-phosphate N-acetyltransferase / galactosamine-1-phosphate N-acetyltransferase [EC:2.7.7.23 2.7.7.24 2.7.7.83 2.3.1.157 2.3.1.276]	144			PMX.12_00544_Bifunctional_protein_GlmU	NO_SP	1.00003	0	0	0	0	0
PMX.12	PMX.12_00545 Fructose-bisphosphate aldolase/6-deoxy-5-ketofructose 1-phosphate synthase	4.05144	0	-4.05144	927	B	K16305	fructose-bisphosphate aldolase / 6-deoxy-5-ketofructose 1-phosphate synthase [EC:4.1.2.13 2.2.1.11]	A0A1V4UZ28_9EURY	UniRef90_A0A1V4UZ28 Fructose-bisphosphate aldolase n=2 Tax=Methanothrix TaxID=2222 RepID=A0A1V4UZ28_9EURY	Methanothrix	TRUE	0.956	621	1.418e-198								DeoC/LacD family aldolase [PF01791.11]				0	PMX.12_00545	K16305	K16305; fructose-bisphosphate aldolase / 6-deoxy-5-ketofructose 1-phosphate synthase [EC:4.1.2.13 2.2.1.11]	284			PMX.12_00545_Fructose-bisphosphate_aldolase_6-deoxy-5-ketofructose_1-phosphate_	NO_SP	1.00002	0	0	0	0	0
PMX.12	PMX.12_00546 1-phosphofructokinase	4.81872	0	-4.81872	945	B	K00882	1-phosphofructokinase [EC:2.7.1.56]	G7WRF7_METH6	UniRef90_G7WRF7 1-phosphofructokinase n=3 Tax=Methanothrix TaxID=2222 RepID=G7WRF7_METH6	Methanothrix	TRUE	0.864	559	5.758e-177								pfkB family carbohydrate kinase [PF00294.26]; Phosphomethylpyrimidine kinase [PF08543.14]				0	PMX.12_00546			122	K00882	18	PMX.12_00546_1-phosphofructokinase	NO_SP	1.00001	0	0	0	0	0
PMX.12	PMX.12_00547 Tungsten-containing aldehyde ferredoxin oxidoreductase	4.70884	3.94421	-0.764631	1734	B	K03738	aldehyde:ferredoxin oxidoreductase [EC:1.2.7.5]	A0A1V5BEI3_9EURY	UniRef90_A0A1V5BEI3 Aldehyde ferredoxin oxidoreductase n=4 Tax=Methanothrix TaxID=2222 RepID=A0A1V5BEI3_9EURY	Methanothrix	TRUE	0.957	1163	0								Aldehyde ferredoxin oxidoreductase, domains 2 & 3 [PF01314.20]; Aldehyde ferredoxin oxidoreductase, N-terminal domain [PF02730.17]				0	PMX.12_00547	K03738	aor; aldehyde:ferredoxin oxidoreductase [EC:1.2.7.5]	497			PMX.12_00547_Tungsten-containing_aldehyde_ferredoxin_oxidoreductase	NO_SP	1.00002	0	0	0	0	0
PMX.12	PMX.12_00548 Ion-translocating oxidoreductase complex subunit B	3.42306	0	-3.42306	495	C			A0A1V4V0G4_9EURY	UniRef90_A0A1V4V0G4 Polyferredoxin protein MvhB n=2 Tax=Methanothrix TaxID=2222 RepID=A0A1V4V0G4_9EURY	Methanothrix	FALSE	0.993	346	2.357e-106								4Fe-4S dicluster domain [PF13247.8]; 4Fe-4S dicluster domain [PF13187.8]; 4Fe-4S dicluster domain [PF14697.8]; 4Fe-4S dicluster domain [PF12838.9]; 4Fe-4S dicluster domain [PF13237.8]				0	PMX.12_00548			57			PMX.12_00548_Ion-translocating_oxidoreductase_complex_subunit_B	NO_SP	1.00002	0	0	0	0	0
PMX.12	PMX.12_00549 Fructose-1,6-bisphosphate aldolase/phosphatase	8.37157	6.82169	-1.54988	1113	B	K01622	fructose 1,6-bisphosphate aldolase/phosphatase [EC:4.1.2.13 3.1.3.11]	A0A117LG05_9EURY	UniRef90_A0A117LG05 Fructose-1,6-bisphosphate aldolase/phosphatase n=6 Tax=Methanotrichaceae TaxID=143067 RepID=A0A117LG05_9EURY	Methanotrichaceae	TRUE	0.937	728	1.119e-234								Fructose-1,6-bisphosphatase [PF01950.18]				0	PMX.12_00549	K01622	K01622; fructose 1,6-bisphosphate aldolase/phosphatase [EC:4.1.2.13 3.1.3.11]	387			PMX.12_00549_Fructose-1,6-bisphosphate_aldolase_phosphatase	NO_SP	1.00004	0	0	0	0	0
PMX.12	PMX.12_00550 Ribulose bisphosphate carboxylase	5.50503	0	-5.50503	1170	B	K01601	ribulose-bisphosphate carboxylase large chain [EC:4.1.1.39]	A0A1V4V7F3_9EURY	UniRef90_A0A1V4V7F3 Ribulose bisphosphate carboxylase n=3 Tax=Methanothrix TaxID=2222 RepID=A0A1V4V7F3_9EURY	Methanothrix	TRUE	0.957	784	1.007e-253								Ribulose bisphosphate carboxylase large chain, catalytic domain [PF00016.22]; Ribulose bisphosphate carboxylase large chain, N-terminal domain [PF02788.18]				0	PMX.12_00550	K01601	rbcL, cbbL; ribulose-bisphosphate carboxylase large chain [EC:4.1.1.39]	313			PMX.12_00550_Ribulose_bisphosphate_carboxylase	NO_SP	1	0	0	0	0	0
PMX.12	PMX.12_00551 ATP synthase subunit b'	10.1312	0	-10.1312	327	C	K02107	V/A-type H+/Na+-transporting ATPase subunit G/H	A0A1V4V7A4_9EURY	UniRef90_A0A1V4V7A4 V-type ATP synthase subunit H n=3 Tax=Methanothrix TaxID=2222 RepID=A0A1V4V7A4_9EURY	Methanothrix	FALSE	0.864	196	2.846e-55								Vacuolar (H+)-ATPase G subunit [PF16999.7]				0	PMX.12_00551	K02107	ATPVG, ahaH, atpH; V/A-type H+/Na+-transporting ATPase subunit G/H	31			PMX.12_00551_ATP_synthase_subunit_b_	NO_SP	1.00001	0	0	0	0	0
PMX.12	PMX.12_00552 hypothetical protein	9.87123	6.74924	-3.12199	2049	B	K02123	V/A-type H+/Na+-transporting ATPase subunit I	A0A1V5BFX4_9EURY	UniRef90_A0A1V5BFX4 V-type ATP synthase subunit I n=5 Tax=Methanothrix TaxID=2222 RepID=A0A1V5BFX4_9EURY	Methanothrix	TRUE	0.931	1332	0								V-type ATPase 116kDa subunit family [PF01496.21]				0	PMX.12_00552	K02123	ATPVI, ntpI, atpI; V/A-type H+/Na+-transporting ATPase subunit I	274			PMX.12_00552_hypothetical_protein	NO_SP	1.00001	0	0	0	0	0
PMX.12	PMX.12_00553 ATP synthase subunit c	15.3509	13.7817	-1.56925	258	C	K02124	V/A-type H+/Na+-transporting ATPase subunit K	A0B9K6_METTP	UniRef90_A0B9K6 H+-transporting two-sector ATPase, C subunit n=7 Tax=Methanothrix TaxID=2222 RepID=A0B9K6_METTP	Methanothrix	FALSE	0.839	141	1.154e-36								ATP synthase subunit C [PF00137.23]				0	PMX.12_00553	K02124	ATPVK, ntpK, atpK; V/A-type H+/Na+-transporting ATPase subunit K	34			PMX.12_00553_ATP_synthase_subunit_c	NO_SP	0.999985	5.5e-05	0	0	0	0
PMX.12	PMX.12_00554 V-type ATP synthase subunit E	9.96743	0	-9.96743	549	C	K02121	V/A-type H+/Na+-transporting ATPase subunit E	A0A124G3M5_9EURY	UniRef90_A0A124G3M5 V-type proton ATPase subunit E n=5 Tax=Methanothrix TaxID=2222 RepID=A0A124G3M5_9EURY	Methanothrix	FALSE	0.797	299	1.122e-89								ATP synthase (E/31 kDa) subunit [PF01991.20]				0	PMX.12_00554	K02121	ATPVE, ntpE, atpE; V/A-type H+/Na+-transporting ATPase subunit E	73			PMX.12_00554_V-type_ATP_synthase_subunit_E	NO_SP	1.00001	0	0	0	0	0
PMX.12	PMX.12_00555 V-type ATP synthase subunit C	13.398	10.9376	-2.46039	1044	B	K02119	V/A-type H+/Na+-transporting ATPase subunit C	A0A117MD27_9EURY	UniRef90_A0A117MD27 V-type ATP synthase subunit C n=6 Tax=Methanothrix TaxID=2222 RepID=A0A117MD27_9EURY	Methanothrix	TRUE	0.916	621	8.703e-198								ATP synthase (C/AC39) subunit [PF01992.18]				0	PMX.12_00555	K02119	ATPVC, ntpC, atpC; V/A-type H+/Na+-transporting ATPase subunit C	244			PMX.12_00555_V-type_ATP_synthase_subunit_C	NO_SP	1.00001	0	0	0	0	0
PMX.12	PMX.12_00556 V-type ATP synthase subunit F	12.0042	9.38054	-2.62366	300	C	K02122	V/A-type H+/Na+-transporting ATPase subunit F	A0A1V4V7S3_9EURY	UniRef90_A0A1V4V7S3 V-type ATP synthase subunit F n=6 Tax=Methanothrix TaxID=2222 RepID=A0A1V4V7S3_9EURY	Methanothrix	FALSE	0.931	196	2.518e-55								ATP synthase (F/14-kDa) subunit [PF01990.19]				0	PMX.12_00556	K02122	ATPVF, ntpF, atpF; V/A-type H+/Na+-transporting ATPase subunit F	57			PMX.12_00556_V-type_ATP_synthase_subunit_F	NO_SP	1.00001	0	0	0	0	0
PMX.12	PMX.12_00557 V-type ATP synthase alpha chain	15.161	12.7544	-2.40663	1734	B	K02117	V/A-type H+/Na+-transporting ATPase subunit A [EC:7.1.2.2 7.2.2.1]	A0A1V4V6P7_9EURY	UniRef90_A0A1V4V6P7 V-type ATP synthase alpha chain n=7 Tax=Methanothrix TaxID=2222 RepID=A0A1V4V6P7_9EURY	Methanothrix	TRUE	0.967	1176	0								ATP synthase alpha/beta family, nucleotide-binding domain [PF00006.27]; ATPsynthase alpha/beta subunit N-term extension [PF16886.7]; ATP synthase alpha/beta family, beta-barrel domain [PF02874.25]				0	PMX.12_00557	K02117	ATPVA, ntpA, atpA; V/A-type H+/Na+-transporting ATPase subunit A [EC:7.1.2.2 7.2.2.1]	419			PMX.12_00557_V-type_ATP_synthase_alpha_chain	NO_SP	1.00001	0	0	0	0	0
PMX.12	PMX.12_00558 V-type ATP synthase beta chain	15.5775	12.9237	-2.65385	1383	B	K02118	V/A-type H+/Na+-transporting ATPase subunit B	A0A1V4V6E2_9EURY	UniRef90_A0A1V4V6E2 V-type ATP synthase beta chain n=5 Tax=Methanothrix TaxID=2222 RepID=A0A1V4V6E2_9EURY	Methanothrix	TRUE	0.96	930	6.565e-303								ATP synthase alpha/beta family, nucleotide-binding domain [PF00006.27]; ATP synthase alpha/beta family, beta-barrel domain [PF02874.25]				0	PMX.12_00558	K02118	ATPVB, ntpB, atpB; V/A-type H+/Na+-transporting ATPase subunit B	470			PMX.12_00558_V-type_ATP_synthase_beta_chain	NO_SP	1.00003	0	0	0	0	0
PMX.12	PMX.12_00559 V-type ATP synthase subunit D	11.9749	9.05532	-2.91956	705	B	K02120	V/A-type H+/Na+-transporting ATPase subunit D	A0A1V4V6G8_9EURY	UniRef90_A0A1V4V6G8 V-type ATP synthase subunit D n=4 Tax=Methanothrix TaxID=2222 RepID=A0A1V4V6G8_9EURY	Methanothrix	TRUE	0.867	423	1.715e-131								ATP synthase subunit D [PF01813.19]				0	PMX.12_00559	K02120	ATPVD, ntpD, atpD; V/A-type H+/Na+-transporting ATPase subunit D	131			PMX.12_00559_V-type_ATP_synthase_subunit_D	NO_SP	0.999999	0	0	0	0	0
PMX.12	PMX.12_00560 hypothetical protein	9.50384	0	-9.50384	177	C			A0A1V4V7G4_9EURY	UniRef90_A0A1V4V7G4 Uncharacterized protein n=3 Tax=Methanothrix TaxID=2222 RepID=A0A1V4V7G4_9EURY	Methanothrix	FALSE	0.921	114	6.778e-28												0	PMX.12_00560			4	K03466		PMX.12_00560_hypothetical_protein	NO_SP	0.999996	0	0	0	0	0
PMX.12	PMX.12_00561 NAD kinase	3.26031	0	-3.26031	1122	B			A0A1V4V7B5_9EURY	UniRef90_A0A1V4V7B5 ATP-NAD kinase n=2 Tax=Methanothrix TaxID=2222 RepID=A0A1V4V7B5_9EURY	Methanothrix	TRUE	0.926	724	3.004e-233								ATP-NAD kinase N-terminal domain [PF01513.23]				0	PMX.12_00561			186			PMX.12_00561_NAD_kinase	NO_SP	0.999989	0	0	0	0	0
PMX.12	PMX.12_00562 Tryptophan synthase beta chain 1	4.50514	4.46344	-0.0417009	1185	B	K06001	tryptophan synthase beta chain [EC:4.2.1.20]	A0A1V4V8J9_9EURY	UniRef90_A0A1V4V8J9 Tryptophan synthase beta chain n=5 Tax=Methanotrichaceae TaxID=143067 RepID=A0A1V4V8J9_9EURY	Methanotrichaceae	TRUE	0.99	826	7.465e-268								Pyridoxal-phosphate dependent enzyme [PF00291.27]				0	PMX.12_00562	K06001	trpB; tryptophan synthase beta chain [EC:4.2.1.20]	363			PMX.12_00562_Tryptophan_synthase_beta_chain_1	NO_SP	1.00001	0	0	0	0	0
PMX.12	PMX.12_00563 FMN-dependent NADH-azoreductase	0	0	0	594	B	K00355	NAD(P)H dehydrogenase (quinone) [EC:1.6.5.2]	A0A1V4V666_9EURY	UniRef90_A0A1V4V666 Flavodoxin_2 domain-containing protein n=1 Tax=Methanosaeta sp. PtaB.Bin087 TaxID=1811690 RepID=A0A1V4V666_9EURY	Methanosaeta sp. PtaB.Bin087	TRUE	1	422	7.694e-132								Flavodoxin-like fold [PF02525.19]; NADPH-dependent FMN reductase [PF03358.17]				0	PMX.12_00563	K00355	NQO1; NAD(P)H dehydrogenase (quinone) [EC:1.6.5.2]	116			PMX.12_00563_FMN-dependent_NADH-azoreductase	NO_SP	1.00001	0	0	0	0	0
PMX.12	PMX.12_00564 hypothetical protein	0	0	0	252	C			A0A1V4V674_9EURY	UniRef90_A0A1V4V674 Uncharacterized protein n=1 Tax=Methanosaeta sp. PtaB.Bin087 TaxID=1811690 RepID=A0A1V4V674_9EURY	Methanosaeta sp. PtaB.Bin087	FALSE	0.996	177	3.257e-49								HicB_like antitoxin of bacterial toxin-antitoxin system [PF15919.7]				0	PMX.12_00564			57			PMX.12_00564_hypothetical_protein	NO_SP	1.00001	0	0	0	0	0
PMX.12	PMX.12_00565 hypothetical protein	0	0	0	177	C	K18843	antitoxin HicB	A0A1V4V7J0_9EURY	UniRef90_A0A1V4V7J0 HicB-like domain-containing protein n=1 Tax=Methanosaeta sp. PtaB.Bin087 TaxID=1811690 RepID=A0A1V4V7J0_9EURY	Methanosaeta sp. PtaB.Bin087	FALSE	0.962	120	8.008e-30								HicB_like antitoxin of bacterial toxin-antitoxin system [PF15919.7]				0	PMX.12_00565			20			PMX.12_00565_hypothetical_protein	NO_SP	0.999965	0	0	0	0	0
PMX.12	PMX.12_00566 hypothetical protein	4.95201	0	-4.95201	438	C			A0A1V4V1T2_9EURY	UniRef90_A0A1V4V1T2 Uncharacterized protein n=3 Tax=Methanothrix TaxID=2222 RepID=A0A1V4V1T2_9EURY	Methanothrix	FALSE	0.897	273	2.178e-81												0	PMX.12_00566			17	K15553	1	PMX.12_00566_hypothetical_protein	NO_SP	0.999993	0	0	0	0	0
PMX.12	PMX.12_00567 UvrABC system protein C	3.74592	0	-3.74592	1551	B	K03703	excinuclease ABC subunit C	G7WNZ7_METH6	UniRef90_G7WNZ7 UvrABC system protein C n=4 Tax=Methanothrix TaxID=2222 RepID=G7WNZ7_METH6	Methanothrix	TRUE	0.914	987	2.426e-321								UvrC RIbonuclease H-like domain [PF08459.13]; GIY-YIG catalytic domain [PF01541.26]				0	PMX.12_00567	K03703	uvrC; excinuclease ABC subunit C	363			PMX.12_00567_UvrABC_system_protein_C	NO_SP	1.00001	0	0	0	0	0
PMX.12	PMX.12_00568 Tetrahydromethanopterin S-methyltransferase subunit H	4.77649	0	-4.77649	924	B	K00584	tetrahydromethanopterin S-methyltransferase subunit H [EC:2.1.1.86]	A0A1V4V0C4_9EURY	UniRef90_A0A1V4V0C4 Tetrahydromethanopterin S-methyltransferase subunit H n=3 Tax=Methanothrix TaxID=2222 RepID=A0A1V4V0C4_9EURY	Methanothrix	TRUE	0.954	617	2.307e-197								Tetrahydromethanopterin S-methyltransferase MtrH subunit [PF02007.20]				0	PMX.12_00568	K00584	mtrH; tetrahydromethanopterin S-methyltransferase subunit H [EC:2.1.1.86]	228			PMX.12_00568_Tetrahydromethanopterin_S-methyltransferase_subunit_H	NO_SP	1	0	0	0	0	0
PMX.12	PMX.12_00569 hypothetical protein	3.21292	3.55097	0.338052	1164	B	K09123	cis-L-3-hydroxyproline dehydratase [EC:4.2.1.171]	A0A1V4V0D5_9EURY	UniRef90_A0A1V4V0D5 AcnX domain-containing protein n=2 Tax=Methanothrix TaxID=2222 RepID=A0A1V4V0D5_9EURY	Methanothrix	TRUE	0.946	770	7.734e-249								Aconitase X [PF04412.15]				0	PMX.12_00569	K25517	acnX1; mevalonate 5-phosphate dehydratase large subunit [EC:4.2.1.-]	318			PMX.12_00569_hypothetical_protein	NO_SP	1.00002	0	0	0	0	0
PMX.12	PMX.12_00570 hypothetical protein	3.6978	0	-3.6978	402	C	K09128	uncharacterized protein	A0A1V4V314_9EURY	UniRef90_A0A1V4V314 UPF0107 protein A4E50_02166 n=2 Tax=Methanothrix TaxID=2222 RepID=A0A1V4V314_9EURY	Methanothrix	FALSE	0.933	262	8.465e-78								Aconitase X swivel domain [PF01989.18]				0	PMX.12_00570	K09128	acnX2; mevalonate 5-phosphate dehydratase small subunit [EC:4.2.1.-]	45			PMX.12_00570_hypothetical_protein	NO_SP	1.00001	0	0	0	0	0
PMX.12	PMX.12_00571 F420-dependent methylenetetrahydromethanopterin dehydrogenase	5.80533	0	-5.80533	825	B	K00319	methylenetetrahydromethanopterin dehydrogenase [EC:1.5.98.1]	G7WNZ3_METH6	UniRef90_G7WNZ3 F420-dependent methylenetetrahydromethanopterin dehydrogenase n=3 Tax=Methanothrix TaxID=2222 RepID=G7WNZ3_METH6	Methanothrix	TRUE	0.872	498	7.851e-157								methylene-5,6,7,8-tetrahydromethanopterin dehydrogenase [PF01993.20]				0	PMX.12_00571	K00319	mtd; methylenetetrahydromethanopterin dehydrogenase [EC:1.5.98.1]	239			PMX.12_00571_F420-dependent_methylenetetrahydromethanopterin_dehydrogenase	NO_SP	1.00002	0	0	0	0	0
PMX.12	PMX.12_00572 hypothetical protein	4.56617	0	-4.56617	285	C			G7WNP5_METH6	UniRef90_G7WNP5 Conserved repeat domain protein n=1 Tax=Methanosaeta harundinacea (strain 6Ac) TaxID=1110509 RepID=G7WNP5_METH6	Methanosaeta harundinacea (strain 6Ac)	FALSE	0.833	149	4.374e-39												0	PMX.12_00572						PMX.12_00572_hypothetical_protein	NO_SP	0.999999	0	0	0	0	0
PMX.12	PMX.12_00573 hypothetical protein	7.66102	6.33971	-1.32131	468	C			G7WNZ1_METH6	UniRef90_G7WNZ1 Uncharacterized protein n=3 Tax=Methanothrix TaxID=2222 RepID=G7WNZ1_METH6	Methanothrix	FALSE	0.955	313	5e-95												0	PMX.12_00573			26	K01698	1	PMX.12_00573_hypothetical_protein	NO_SP	1.00002	0	0	0	0	0
PMX.12	PMX.12_00574 hypothetical protein	4.26743	0	-4.26743	486	C			A0A1V4V9A3_9EURY	UniRef90_A0A1V4V9A3 Uncharacterized protein n=3 Tax=Methanothrix TaxID=2222 RepID=A0A1V4V9A3_9EURY	Methanothrix	FALSE	0.938	319	5.855e-97												0	PMX.12_00574			19	K19120	1	PMX.12_00574_hypothetical_protein	SP	0.000151	0.999345	0.000125	0.00014	0.000118	0.000116	CS pos: 23-24. Pr: 0.9779
PMX.12	PMX.12_00575 Acetate--CoA ligase [ADP-forming] II	8.75442	7.88538	-0.869037	2067	B			G7WNY9_METH6	UniRef90_G7WNY9 Acetate--CoA ligase (ADP-forming) n=4 Tax=Methanothrix TaxID=2222 RepID=G7WNY9_METH6	Methanothrix	TRUE	0.874	1248	0								ATP-grasp domain [PF13549.8]; Succinyl-CoA ligase like flavodoxin domain [PF13607.8]; CoA binding domain [PF13380.8]; Ligase-CoA domain [PF19045.2]				0	PMX.12_00575			194	K24012	41	PMX.12_00575_Acetate--CoA_ligase__ADP-forming__II	NO_SP	1.00004	0	0	0	0	0
PMX.12	PMX.12_00576 hypothetical protein	3.92618	0	-3.92618	339	C			A0A1V4VAF2_9EURY	UniRef90_A0A1V4VAF2 Uncharacterized protein n=2 Tax=Methanothrix TaxID=2222 RepID=A0A1V4VAF2_9EURY	Methanothrix	FALSE	0.916	217	1.835e-62								Amphi-Trp domain [PF20068.1]				0	PMX.12_00576			7	K09946	1	PMX.12_00576_hypothetical_protein	NO_SP	1.00004	0	0	0	0	0
PMX.12	PMX.12_00577 2,3-bisphosphoglycerate-independent phosphoglycerate mutase	2.82352	0	-2.82352	792	B			A0A1V4VAI6_9EURY	UniRef90_A0A1V4VAI6 Type I phosphodiesterase / nucleotide pyrophosphatase n=2 Tax=Methanothrix TaxID=2222 RepID=A0A1V4VAI6_9EURY	Methanothrix	TRUE	0.935	517	1.261e-163								Type I phosphodiesterase / nucleotide pyrophosphatase [PF01663.24]; Sulfatase [PF00884.25]				0	PMX.12_00577			76			PMX.12_00577_2,3-bisphosphoglycerate-independent_phosphoglycerate_mutase	NO_SP	0.999999	0	0	0	0	0
PMX.12	PMX.12_00578 hypothetical protein	4.36254	0	-4.36254	123	C			A0A101FTR6_9EURY	UniRef90_A0A101FTR6 Uncharacterized protein n=3 Tax=Methanothrix TaxID=2222 RepID=A0A101FTR6_9EURY	Methanothrix	FALSE	0.984	85	3.044e-18												0	PMX.12_00578						PMX.12_00578_hypothetical_protein	NO_SP	0.999994	0	0	0	0	0
PMX.12	PMX.12_00579 hypothetical protein	5.96366	0	-5.96366	450	C			A0A1V4V976_9EURY	UniRef90_A0A1V4V976 Uncharacterized protein n=2 Tax=Methanothrix TaxID=2222 RepID=A0A1V4V976_9EURY	Methanothrix	FALSE	0.966	305	2.068e-92												0	PMX.12_00579			13	K00362	1	PMX.12_00579_hypothetical_protein	NO_SP	0.999994	0	0	0	0	0
PMX.12	PMX.12_00580 hypothetical protein	0	0	0	621	B			A0A1V4V9H5_9EURY	UniRef90_A0A1V4V9H5 Uncharacterized protein n=2 Tax=Methanothrix TaxID=2222 RepID=A0A1V4V9H5_9EURY	Methanothrix	TRUE	0.984	430	2.151e-134												0	PMX.12_00580			20	K03308	1	PMX.12_00580_hypothetical_protein	NO_SP	0.999388	0	0.000538	2.6e-05	1.5e-05	2.4e-05
PMX.12	PMX.12_00581 hypothetical protein	0	0	0	324	C			A0A1V4VAJ5_9EURY	UniRef90_A0A1V4VAJ5 Cupin domain protein n=2 Tax=Methanothrix TaxID=2222 RepID=A0A1V4VAJ5_9EURY	Methanothrix	FALSE	1	229	5.834e-67								Cupin domain [PF07883.13]				0	PMX.12_00581			58			PMX.12_00581_hypothetical_protein	NO_SP	0.999993	0	0	0	0	0
PMX.12	PMX.12_00582 L-ectoine synthase	0	0	0	504	C	K06720	L-ectoine synthase [EC:4.2.1.108]	A0A1V4V9C0_9EURY	UniRef90_A0A1V4V9C0 L-ectoine synthase n=1 Tax=Methanosaeta sp. PtaB.Bin087 TaxID=1811690 RepID=A0A1V4V9C0_9EURY	Methanosaeta sp. PtaB.Bin087	FALSE	0.98	347	1.448e-106								Ectoine synthase [PF06339.14]				0	PMX.12_00582	K06720	ectC; L-ectoine synthase [EC:4.2.1.108]	62			PMX.12_00582_L-ectoine_synthase	NO_SP	1.00002	0	0	0	0	0
PMX.12	PMX.12_00583 [LysW]-aminoadipate semialdehyde/glutamate semialdehyde transaminase	3.86654	0	-3.86654	1320	B	K00836	diaminobutyrate-2-oxoglutarate transaminase [EC:2.6.1.76]	A0A1V4V9G0_9EURY	UniRef90_A0A1V4V9G0 Glutamate-1-semialdehyde 2,1-aminomutase n=4 Tax=Methanothrix TaxID=2222 RepID=A0A1V4V9G0_9EURY	Methanothrix	TRUE	0.956	884	4.709e-287								Aminotransferase class-III [PF00202.23]		sp|Q8PX16|ARGD_METMA Acetylornithine aminotransferase; Xh	Xh	0	PMX.12_00583	K00836	ectB, dat; diaminobutyrate-2-oxoglutarate transaminase [EC:2.6.1.76]	253			PMX.12_00583__LysW_-aminoadipate_semialdehyde_glutamate_semialdehyde_transamina	NO_SP	1.00001	0	0	0	0	0
PMX.12	PMX.12_00584 Acetyltransferase YpeA	4.76503	0	-4.76503	564	B	K06718	L-2,4-diaminobutyric acid acetyltransferase [EC:2.3.1.178]	A0A1V5BG38_9EURY	UniRef90_A0A1V5BG38 L-2,4-diaminobutyric acid acetyltransferase n=2 Tax=Methanothrix TaxID=2222 RepID=A0A1V5BG38_9EURY	Methanothrix	TRUE	0.968	383	9.307e-119								Acetyltransferase (GNAT) family [PF00583.27]; Acetyltransferase (GNAT) domain [PF13508.9]; Acetyltransferase (GNAT) domain [PF13420.9]; Acetyltransferase (GNAT) domain [PF13673.9]				0	PMX.12_00584	K06718	ectA; L-2,4-diaminobutyric acid acetyltransferase [EC:2.3.1.178]	56			PMX.12_00584_Acetyltransferase_YpeA	NO_SP	0.999969	0	0	0	0	0
PMX.12	PMX.12_00585 hypothetical protein	0	0	0	459	C	K07499	putative transposase	A0A1V4VBN0_9EURY	UniRef90_A0A1V4VBN0 Uncharacterized protein n=2 Tax=Methanothrix TaxID=2222 RepID=A0A1V4VBN0_9EURY	Methanothrix	FALSE	0.948	305	3.276e-92								Homeodomain-like domain [PF13565.8]; Winged helix-turn helix [PF13551.8]				0	PMX.12_00585			36	K07499	5	PMX.12_00585_hypothetical_protein	NO_SP	1.00004	0	0	0	0	0
PMX.12	PMX.12_00586 hypothetical protein	3.70196	0	-3.70196	939	B			A0A1V5BER3_9EURY	UniRef90_A0A1V5BER3 3-mercaptopyruvate sulfurtransferase n=2 Tax=Methanothrix TaxID=2222 RepID=A0A1V5BER3_9EURY	Methanothrix	TRUE	0.97	639	6.306e-205								Rhodanese-like domain [PF00581.22]				0	PMX.12_00586	K01011	TST, MPST, sseA; thiosulfate/3-mercaptopyruvate sulfurtransferase [EC:2.8.1.1 2.8.1.2]	35			PMX.12_00586_hypothetical_protein	SP	0.188694	0.810598	0.000183	0.000215	0.000162	0.000174	CS pos: 11-12. Pr: 0.7688
PMX.12	PMX.12_00587 2-amino-3,7-dideoxy-D-threo-hept-6-ulosonate synthase	5.69302	4.05129	-1.64173	801	B	K16306	fructose-bisphosphate aldolase / 2-amino-3,7-dideoxy-D-threo-hept-6-ulosonate synthase [EC:4.1.2.13 2.2.1.10]	A0A101IJL4_9EURY	UniRef90_A0A101IJL4 2-amino-3,7-dideoxy-D-threo-hept-6-ulosonate synthase n=8 Tax=Methanotrichaceae TaxID=143067 RepID=A0A101IJL4_9EURY	Methanotrichaceae	TRUE	0.902	497	1.908e-156								DeoC/LacD family aldolase [PF01791.11]				0	PMX.12_00587	K16306	K16306; fructose-bisphosphate aldolase / 2-amino-3,7-dideoxy-D-threo-hept-6-ulosonate synthase [EC:4.1.2.13 2.2.1.10]	142	K11645	31	PMX.12_00587_2-amino-3,7-dideoxy-D-threo-hept-6-ulosonate_synthase	NO_SP	1.00002	0	0	0	0	0
PMX.12	PMX.12_00588 hypothetical protein	3.54256	0	-3.54256	1059	B			A0A1V4V9B7_9EURY	UniRef90_A0A1V4V9B7 Uncharacterized protein n=2 Tax=Methanothrix TaxID=2222 RepID=A0A1V4V9B7_9EURY	Methanothrix	TRUE	0.923	682	6.784e-219												0	PMX.12_00588			60			PMX.12_00588_hypothetical_protein	SP	0.00734	0.992036	0.000188	0.000177	0.000118	0.000137	CS pos: 37-38. Pr: 0.9822
PMX.12	PMX.12_00589 5'-deoxyadenosine deaminase	5.80895	3.43434	-2.37461	1272	B	K12960	5-methylthioadenosine/S-adenosylhomocysteine deaminase [EC:3.5.4.31 3.5.4.28]	A0A1V5BEQ9_9EURY	UniRef90_A0A1V5BEQ9 5'-deoxyadenosine deaminase n=1 Tax=Methanosaeta sp. PtaU1.Bin055 TaxID=1811691 RepID=A0A1V5BEQ9_9EURY	Methanosaeta sp. PtaU1.Bin055	TRUE	0.962	858	1.274e-278	MER0071357	M38	MER0071357 - family M38 non-peptidase homologues (Methanothrix thermophila) [M38.UNW]#M38#{peptidase unit: 20-351}~source ABK14776~	FALSE	0.696	467	3.06e-145	Amidohydrolase family [PF01979.22]; Amidohydrolase family [PF07969.13]				0	PMX.12_00589	K12960	mtaD; 5-methylthioadenosine/S-adenosylhomocysteine deaminase [EC:3.5.4.31 3.5.4.28]	210			PMX.12_00589_5_-deoxyadenosine_deaminase	NO_SP	0.999997	0	0	0	0	0
PMX.12	PMX.12_00590 hypothetical protein	1.69214	0	-1.69214	2898	B			A0A1V4VAI9_9EURY	UniRef90_A0A1V4VAI9 Peptidase S1 domain-containing protein n=1 Tax=Methanosaeta sp. PtaB.Bin087 TaxID=1811690 RepID=A0A1V4VAI9_9EURY	Methanosaeta sp. PtaB.Bin087	TRUE	1	2055	0	MER0959948	S01A	MER0959948 - subfamily S1A unassigned peptidases (Methanosaeta concilii) [S01.UPA]#S01A#{peptidase unit: 5-184}~source F4BZ97~	FALSE	0.797	293	1.804e-79	Trypsin [PF00089.28]				0	PMX.12_00590			10	K17734	1	PMX.12_00590_hypothetical_protein	NO_SP	0.999998	0	0	0	0	0
PMX.12	PMX.12_00591 putative ATP-dependent RNA helicase	3.64274	0	-3.64274	1257	B	K11927	ATP-dependent RNA helicase RhlE [EC:3.6.4.13]	A0A1V4VD29_9EURY	UniRef90_A0A1V4VD29 Putative ATP-dependent RNA helicase n=1 Tax=Methanosaeta sp. PtaB.Bin087 TaxID=1811690 RepID=A0A1V4VD29_9EURY	Methanosaeta sp. PtaB.Bin087	TRUE	0.928	814	2.915e-263	MER0295850	C26	MER0295850 - family C26 non-peptidase homologues (Nematostella vectensis) [C26.UNW]#C26#{peptidase unit: 61-329}~source XP_001621066~	FALSE	0.497	63	6.505e-09	DEAD/DEAH box helicase [PF00270.31]; Helicase conserved C-terminal domain [PF00271.33]; Type III restriction enzyme, res subunit [PF04851.17]		sp|P20703|UVSW_BPT4 ATP-dependent DNA helicase uvsW; Xh	Xh	0	PMX.12_00591	K11927	rhlE; ATP-dependent RNA helicase RhlE [EC:3.6.4.13]	238			PMX.12_00591_putative_ATP-dependent_RNA_helicase	NO_SP	1.00002	0	0	0	0	0
PMX.12	PMX.12_00592 hypothetical protein	6.00472	7.45318	1.44846	1515	B			A0A1V4VBL3_9EURY	UniRef90_A0A1V4VBL3 Uncharacterized protein n=1 Tax=Methanosaeta sp. PtaB.Bin087 TaxID=1811690 RepID=A0A1V4VBL3_9EURY	Methanosaeta sp. PtaB.Bin087	TRUE	0.909	959	9.808e-312												0	PMX.12_00592			5	K01174	1	PMX.12_00592_hypothetical_protein	SP	0.000184	0.999218	0.00017	0.000165	0.000135	0.00013	CS pos: 22-23. Pr: 0.9819
PMX.12	PMX.12_00593 hypothetical protein	0	0	0	168	C			A0A1V4VBU1_9EURY	UniRef90_A0A1V4VBU1 Uncharacterized protein n=1 Tax=Methanosaeta sp. PtaB.Bin087 TaxID=1811690 RepID=A0A1V4VBU1_9EURY	Methanosaeta sp. PtaB.Bin087	FALSE	1	123	7.459e-31												0	PMX.12_00593						PMX.12_00593_hypothetical_protein	NO_SP	0.999987	0	0	0	0	0
PMX.12	PMX.12_00594 Dihydroorotate dehydrogenase	2.70794	0	-2.70794	870	B	K17828	dihydroorotate dehydrogenase (NAD+) catalytic subunit [EC:1.3.1.14]	A0A1V4VAM8_9EURY	UniRef90_A0A1V4VAM8 Dihydroorotate dehydrogenase n=2 Tax=Methanothrix TaxID=2222 RepID=A0A1V4VAM8_9EURY	Methanothrix	TRUE	0.93	565	1.162e-179								Dihydroorotate dehydrogenase [PF01180.23]; Dihydrouridine synthase (Dus) [PF01207.19]				0	PMX.12_00594	K17828	pyrDI; dihydroorotate dehydrogenase (NAD+) catalytic subunit [EC:1.3.1.14]	174			PMX.12_00594_Dihydroorotate_dehydrogenase	NO_SP	1.00002	0	0	0	0	0
PMX.12	PMX.12_00595 Sulfhydrogenase 2 subunit gamma	3.5624	0	-3.5624	768	B			A0A1V4VAC9_9EURY	UniRef90_A0A1V4VAC9 Sulfhydrogenase 2 subunit gamma n=2 Tax=Methanothrix TaxID=2222 RepID=A0A1V4VAC9_9EURY	Methanothrix	TRUE	0.962	518	3.359e-164								Oxidoreductase FAD-binding domain [PF00970.26]; Iron-sulfur cluster binding domain of dihydroorotate dehydrogenase B [PF10418.11]; Oxidoreductase NAD-binding domain [PF00175.23]				0	PMX.12_00595	K02823	pyrDII; dihydroorotate dehydrogenase electron transfer subunit	149			PMX.12_00595_Sulfhydrogenase_2_subunit_gamma	NO_SP	1.00001	0	0	0	0	0
PMX.12	PMX.12_00596 putative 2-keto-3-deoxyxylonate dehydratase	4.00371	0	-4.00371	750	B	K05921	5-oxopent-3-ene-1,2,5-tricarboxylate decarboxylase / 2-hydroxyhepta-2,4-diene-1,7-dioate isomerase [EC:4.1.1.68 5.3.3.-]	A0A1V4VAL6_9EURY	UniRef90_A0A1V4VAL6 FAA_hydrolase domain-containing protein n=2 Tax=Methanothrix TaxID=2222 RepID=A0A1V4VAL6_9EURY	Methanothrix	TRUE	0.956	502	1.041e-158								Fumarylacetoacetate (FAA) hydrolase family [PF01557.20]				0	PMX.12_00596			185			PMX.12_00596_putative_2-keto-3-deoxyxylonate_dehydratase	NO_SP	0.999989	0	0	0	0	0
PMX.12	PMX.12_00597 hypothetical protein	3.33889	0	-3.33889	1056	B			A0A1V4VBQ3_9EURY	UniRef90_A0A1V4VBQ3 Uncharacterized protein n=2 Tax=Methanothrix TaxID=2222 RepID=A0A1V4VBQ3_9EURY	Methanothrix	TRUE	0.949	701	1.275e-225												0	PMX.12_00597			115			PMX.12_00597_hypothetical_protein	SP	0.000172	0.999268	0.000152	0.000163	0.000127	0.000131	CS pos: 22-23. Pr: 0.9821
PMX.12	PMX.12_00598 Dolichyl-phosphooligosaccharide-protein glycotransferase 3	2.71427	0	-2.71427	2028	B	K21306	dolichyl-phosphooligosaccharide-protein glycotransferase [EC:2.4.99.21]	A0A1V4VAJ9_9EURY	UniRef90_A0A1V4VAJ9 Oligosaccharyl transferase n=2 Tax=Methanothrix TaxID=2222 RepID=A0A1V4VAJ9_9EURY	Methanothrix	TRUE	0.949	1347	0								Oligosaccharyl transferase STT3 subunit [PF02516.16]; Archaeal glycosylation protein B long peripheral domain [PF18079.3]; Dolichyl-phosphate-mannose-protein mannosyltransferase [PF13231.8]	GT66 dolichyl-diphosphooligosaccharide-protein glycotransferase (EC 2.4.99.18); undecaprenyl-diphosphooligosaccharide-protein glycotransferase (EC 2.4.99.19) [GT66]			0	PMX.12_00598	K21306	aglB; dolichyl-phosphooligosaccharide-protein glycotransferase [EC:2.4.99.21]	140	K07151	19	PMX.12_00598_Dolichyl-phosphooligosaccharide-protein_glycotransferase_3	NO_SP	0.842484	0.156472	0.000357	0.000281	0.000235	0.000156
PMX.12	PMX.12_00599 hypothetical protein	5.56048	4.53141	-1.02906	564	B	K03768	peptidyl-prolyl cis-trans isomerase B (cyclophilin B) [EC:5.2.1.8]	A0A1V4VAM9_9EURY	UniRef90_A0A1V4VAM9 Peptidyl-prolyl cis-trans isomerase A (Rotamase A) n=2 Tax=Methanothrix TaxID=2222 RepID=A0A1V4VAM9_9EURY	Methanothrix	TRUE	0.959	379	2.183e-117								Cyclophilin type peptidyl-prolyl cis-trans isomerase/CLD [PF00160.23]				0	PMX.12_00599			37	K01802	20	PMX.12_00599_hypothetical_protein	LIPO	0	0	1.00003	0	0	0	CS pos: 20-21. Pr: 0.9964
PMX.12	PMX.12_00600 hypothetical protein	5.76486	0	-5.76486	168	C			A0A1V4VAH9_9EURY	UniRef90_A0A1V4VAH9 Uncharacterized protein n=2 Tax=Methanothrix TaxID=2222 RepID=A0A1V4VAH9_9EURY	Methanothrix	FALSE	0.972	115	3.08e-28												0	PMX.12_00600			1			PMX.12_00600_hypothetical_protein	NO_SP	0.99996	0	0	0	0	0
PMX.12	PMX.12_00601 hypothetical protein	0	0	0	255	C			G7WKH4_METH6	UniRef90_G7WKH4 PRC-barrel domain protein n=3 Tax=Methanothrix TaxID=2222 RepID=G7WKH4_METH6	Methanothrix	FALSE	0.938	166	3.304e-45								PRC-barrel domain [PF05239.18]				0	PMX.12_00601			59			PMX.12_00601_hypothetical_protein	NO_SP	1.00001	0	0	0	0	0
PMX.12	PMX.12_00602 VCP-like ATPase	6.89093	8.25045	1.35952	1986	B	K13525	transitional endoplasmic reticulum ATPase	A0A1V5AUC0_9EURY	UniRef90_A0A1V5AUC0 VCP-like ATPase n=5 Tax=Methanotrichaceae TaxID=143067 RepID=A0A1V5AUC0_9EURY	Methanotrichaceae	TRUE	0.944	1311	0	MER0413614	M41	MER0413614 - family M41 non-peptidase homologues (Solanum lycopersicum) [M41.UNW]#M41#{peptidase unit: 392-556}~source Solyc08g082530~	FALSE	0.544	121	1.751e-26	ATPase family associated with various cellular activities (AAA) [PF00004.31]; AAA+ lid domain [PF17862.3]; Cell division protein 48 (CDC48), domain 2 [PF02933.19]; Holliday junction DNA helicase RuvB P-loop domain [PF05496.14]; AAA domain (dynein-related subfamily) [PF07728.16]; Bacterial dnaA protein [PF00308.20]; TIP49 P-loop domain [PF06068.15]; ATPase family associated with various cellular activities (AAA) [PF07726.13]		sp|P49541|YCF46_TRICV Uncharacterized AAA domain-containing protein ycf46; Xh	Xh	0	PMX.12_00602	K13525	VCP, CDC48; transitional endoplasmic reticulum ATPase	405			PMX.12_00602_VCP-like_ATPase	NO_SP	1.00003	0	0	0	0	0
PMX.12	PMX.12_00603 tRNA-Val(tac)	7.26158	11.3983	4.13669	74
PMX.12	PMX.12_00604 Cation/acetate symporter ActP	4.59333	0	-4.59333	1542	B	K03307,K11928	solute:Na+ symporter, SSS family; sodium/proline symporter	G7WQ07_METH6	UniRef90_G7WQ07 Na+/solute symporter n=4 Tax=Methanothrix TaxID=2222 RepID=G7WQ07_METH6	Methanothrix	TRUE	0.88	939	7.468e-305								Sodium:solute symporter family [PF00474.19]				0	PMX.12_00604	K11928	putP; sodium/proline symporter	67	K14392	28	PMX.12_00604_Cation_acetate_symporter_ActP	NO_SP	0.999987	0	0	0	0	0
PMX.12	PMX.12_00605 hypothetical protein	0	0	0	93	C			A0A1V4V8T6_9EURY	UniRef90_A0A1V4V8T6 Uncharacterized protein n=2 Tax=Methanothrix TaxID=2222 RepID=A0A1V4V8T6_9EURY	Methanothrix	FALSE	0.913	60	1.681e-09												0	PMX.12_00605						PMX.12_00605_hypothetical_protein	NO_SP	0.999999	0	0	0	0	0
PMX.12	PMX.12_00606 Bifunctional NADP phosphatase/NAD kinase	4.46779	0	-4.46779	840	B			A0A1V4VA44_9EURY	UniRef90_A0A1V4VA44 Fructose-bisphosphatase n=3 Tax=Methanothrix TaxID=2222 RepID=A0A1V4VA44_9EURY	Methanothrix	TRUE	0.951	559	5.999e-178								Inositol monophosphatase family [PF00459.27]				0	PMX.12_00606	K01092	E3.1.3.25, IMPA, suhB; myo-inositol-1(or 4)-monophosphatase [EC:3.1.3.25]	123			PMX.12_00606_Bifunctional_NADP_phosphatase_NAD_kinase	NO_SP	0.999995	0	0	0	0	0
PMX.12	PMX.12_00607 NAD kinase	5.33805	0	-5.33805	816	B	K00858	NAD+ kinase [EC:2.7.1.23]	A0A1V4V7U2_9EURY	UniRef90_A0A1V4V7U2 NAD kinase n=6 Tax=Methanothrix TaxID=2222 RepID=A0A1V4V7U2_9EURY	Methanothrix	TRUE	0.93	530	7.632e-168								ATP-NAD kinase C-terminal domain [PF20143.1]; ATP-NAD kinase N-terminal domain [PF01513.23]				0	PMX.12_00607	K00858	ppnK, NADK; NAD+ kinase [EC:2.7.1.23]	163			PMX.12_00607_NAD_kinase	NO_SP	1.00003	0	0	0	0	0
PMX.12	PMX.12_00608 hypothetical protein	4.52898	0	-4.52898	297	C			A0A1V4V7T0_9EURY	UniRef90_A0A1V4V7T0 Uncharacterized protein n=2 Tax=Methanothrix TaxID=2222 RepID=A0A1V4V7T0_9EURY	Methanothrix	FALSE	1	219	1.903e-63												0	PMX.12_00608			9	K06940	8	PMX.12_00608_hypothetical_protein	NO_SP	0.999997	0	0	0	0	0
PMX.12	PMX.12_00609 hypothetical protein	3.49385	0	-3.49385	1278	B			G7WQ02_METH6	UniRef90_G7WQ02 DUF4010 domain-containing protein n=4 Tax=Methanothrix TaxID=2222 RepID=G7WQ02_METH6	Methanothrix	TRUE	0.83	728	1.415e-233								Domain of unknown function (DUF4010) [PF13194.8]; MgtC family [PF02308.18]				0	PMX.12_00609			236			PMX.12_00609_hypothetical_protein	NO_SP	0.999995	0	0	0	0	0
PMX.12	PMX.12_00610 G/T mismatches repair enzyme	4.09405	0	-4.09405	816	B	K10773	endonuclease III [EC:4.2.99.18]	A0A1V4VCF3_9EURY	UniRef90_A0A1V4VCF3 G/T mismatches repair enzyme n=2 Tax=Methanothrix TaxID=2222 RepID=A0A1V4VCF3_9EURY	Methanothrix	TRUE	0.94	536	4.922e-170								HhH-GPD superfamily base excision DNA repair protein [PF00730.27]				0	PMX.12_00610	K10773	NTH; endonuclease III [EC:4.2.99.18]	55			PMX.12_00610_G_T_mismatches_repair_enzyme	NO_SP	1.00002	0	0	0	0	0
PMX.12	PMX.12_00611 tRNA-Glu(ctc)	0	0	0	75
PMX.12	PMX.12_00612 hypothetical protein	3.49694	0	-3.49694	1275	B	K03308	neurotransmitter:Na+ symporter, NSS family	G7WPZ8_METH6	UniRef90_G7WPZ8 Sodium:neurotransmitter symporter family protein, putative n=3 Tax=Methanothrix TaxID=2222 RepID=G7WPZ8_METH6	Methanothrix	TRUE	0.857	754	1.272e-242								Sodium:neurotransmitter symporter family [PF00209.20]				0	PMX.12_00612	K03308	TC.NSS; neurotransmitter:Na+ symporter, NSS family	233			PMX.12_00612_hypothetical_protein	NO_SP	0.999985	0	0	0	0	0
PMX.12	PMX.12_00613 Carbamate kinase	3.12528	0	-3.12528	837	B	K00926	carbamate kinase [EC:2.7.2.2]	A0A1V4VDN8_9EURY	UniRef90_A0A1V4VDN8 Carbamate kinase n=3 Tax=Methanothrix TaxID=2222 RepID=A0A1V4VDN8_9EURY	Methanothrix	TRUE	0.938	549	2.845e-174								Amino acid kinase family [PF00696.30]				0	PMX.12_00613	K00926	arcC; carbamate kinase [EC:2.7.2.2]	129			PMX.12_00613_Carbamate_kinase	NO_SP	1	0	0	0	0	0
PMX.12	PMX.12_00614 Cyclic 2,3-diphosphoglycerate synthetase	2.19856	0	-2.19856	1341	B			A0A1V4VB48_9EURY	UniRef90_A0A1V4VB48 Cyclic 2,3-diphosphoglycerate synthetase n=3 Tax=Methanothrix TaxID=2222 RepID=A0A1V4VB48_9EURY	Methanothrix	TRUE	0.945	886	7.192e-288								CobW/HypB/UreG, nucleotide-binding domain [PF02492.21]; Tetraacyldisaccharide-1-P 4'-kinase [PF02606.16]				0	PMX.12_00614			199			PMX.12_00614_Cyclic_2,3-diphosphoglycerate_synthetase	NO_SP	1	0	0	0	0	0
PMX.12	PMX.12_00615 hypothetical protein	3.23095	7.88341	4.65246	990	B			A0A1V4VB88_9EURY	UniRef90_A0A1V4VB88 Uncharacterized protein n=1 Tax=Methanosaeta sp. PtaB.Bin087 TaxID=1811690 RepID=A0A1V4VB88_9EURY	Methanosaeta sp. PtaB.Bin087	TRUE	0.968	672	4.456e-216								2-thiouracil desulfurase [PF04463.14]; Protein of unknown function (DUF1722) [PF08349.13]				0	PMX.12_00615			200			PMX.12_00615_hypothetical_protein	NO_SP	1.00001	0	0	0	0	0
PMX.12	PMX.12_00616 hypothetical protein	0	0	0	183	C			A0A1V4VB58_9EURY	UniRef90_A0A1V4VB58 Uncharacterized protein n=2 Tax=Methanothrix TaxID=2222 RepID=A0A1V4VB58_9EURY	Methanothrix	FALSE	0.998	129	6.058e-33												0	PMX.12_00616			2	K08304	1	PMX.12_00616_hypothetical_protein	NO_SP	1	0	0	0	0	0
PMX.12	PMX.12_00617 Tubulin-like protein CetZ	3.37896	0	-3.37896	1536	B			A0A1V4VC93_9EURY	UniRef90_A0A1V4VC93 Tubulin/FtsZ family, GTPase domain n=2 Tax=Methanothrix TaxID=2222 RepID=A0A1V4VC93_9EURY	Methanothrix	TRUE	0.982	1060	0												0	PMX.12_00617			29	K22222	5	PMX.12_00617_Tubulin-like_protein_CetZ	NO_SP	1.00003	0	0	0	0	0
PMX.12	PMX.12_00618 hypothetical protein	3.00696	0	-3.00696	684	B			G7WPZ2_METH6	UniRef90_G7WPZ2 Uncharacterized protein n=3 Tax=Methanothrix TaxID=2222 RepID=G7WPZ2_METH6	Methanothrix	TRUE	0.851	402	3.067e-124												0	PMX.12_00618			56	K18933	1	PMX.12_00618_hypothetical_protein	NO_SP	0.999994	0	0	0	0	0
PMX.12	PMX.12_00619 hypothetical protein	2.93976	0	-2.93976	1443	B			A0A1V4VAZ9_9EURY	UniRef90_A0A1V4VAZ9 Uncharacterized protein n=2 Tax=Methanothrix TaxID=2222 RepID=A0A1V4VAZ9_9EURY	Methanothrix	TRUE	0.957	968	2.301e-315												0	PMX.12_00619			36	K03497	1	PMX.12_00619_hypothetical_protein	SP	0.000199	0.999204	0.00016	0.000163	0.000132	0.000129	CS pos: 21-22. Pr: 0.9796
PMX.12	PMX.12_00620 hypothetical protein	3.87994	0	-3.87994	1995	B			A0A1V4VB86_9EURY	UniRef90_A0A1V4VB86 Uncharacterized protein n=2 Tax=Methanothrix TaxID=2222 RepID=A0A1V4VB86_9EURY	Methanothrix	TRUE	0.981	1375	0												0	PMX.12_00620			146	K04083	1	PMX.12_00620_hypothetical_protein	SP	0.000203	0.999216	0.000162	0.000173	0.000135	0.000129	CS pos: 27-28. Pr: 0.5793
PMX.12	PMX.12_00621 2-aminoethylphosphonate--pyruvate transaminase	7.22402	0	-7.22402	1140	B			G7WPY9_METH6	UniRef90_G7WPY9 L-aspartate aminotransferase apoenzyme / phosphoserine aminotransferase apoenzyme n=4 Tax=Methanothrix TaxID=2222 RepID=G7WPY9_METH6	Methanothrix	TRUE	0.887	687	5.409e-220								Aminotransferase class-V [PF00266.21]				0	PMX.12_00621			263			PMX.12_00621_2-aminoethylphosphonate--pyruvate_transaminase	NO_SP	1.00001	0	0	0	0	0
PMX.12	PMX.12_00622 Ribonuclease HII	0	0	0	633	B	K03470	ribonuclease HII [EC:3.1.26.4]	G7WPY8_METH6	UniRef90_G7WPY8 Ribonuclease HII n=4 Tax=Methanothrix TaxID=2222 RepID=G7WPY8_METH6	Methanothrix	TRUE	0.864	373	1.378e-114								Ribonuclease HII [PF01351.20]				0	PMX.12_00622	K03470	rnhB; ribonuclease HII [EC:3.1.26.4]	148			PMX.12_00622_Ribonuclease_HII	NO_SP	1.00002	0	0	0	0	0
PMX.12	PMX.12_00623 hypothetical protein	6.33524	9.24523	2.91	789	B			A0A1V4VDP7_9EURY	UniRef90_A0A1V4VDP7 Uncharacterized protein n=2 Tax=Methanothrix TaxID=2222 RepID=A0A1V4VDP7_9EURY	Methanothrix	TRUE	0.971	538	9.128e-171												0	PMX.12_00623			18	K01214	1	PMX.12_00623_hypothetical_protein	SP	0.000358	0.99755	0.001428	0.000274	0.000209	0.000211	CS pos: 25-26. Pr: 0.9692
PMX.12	PMX.12_00624 hypothetical protein	0	0	0	309	C			A0A1V4VB59_9EURY	UniRef90_A0A1V4VB59 Uncharacterized protein n=1 Tax=Methanosaeta sp. PtaB.Bin087 TaxID=1811690 RepID=A0A1V4VB59_9EURY	Methanosaeta sp. PtaB.Bin087	FALSE	0.976	212	4.997e-61												0	PMX.12_00624						PMX.12_00624_hypothetical_protein	NO_SP	0.999982	0	0	0	0	0
PMX.12	PMX.12_00625 1,4-alpha-glucan branching enzyme GlgB	1.80723	3.80305	1.99581	1926	B			A0A1V4VBA0_9EURY	UniRef90_A0A1V4VBA0 Malto-oligosyltrehalose trehalohydrolase n=2 Tax=Methanothrix TaxID=2222 RepID=A0A1V4VBA0_9EURY	Methanothrix	TRUE	1	1384	0								Alpha amylase, catalytic domain [PF00128.26]	GH13 alpha-amylase (EC 3.2.1.1); pullulanase (EC 3.2.1.41); cyclomaltodextrin glucanotransferase (EC 2.4.1.19); cyclomaltodextrinase (EC 3.2.1.54); trehalose-6-phosphate hydrolase (EC 3.2.1.93); oligo-alpha-glucosidase (EC 3.2.1.10); maltogenic amylase (EC 3.2.1.133); neopullulanase (EC 3.2.1.135); alpha-glucosidase (EC 3.2.1.20); maltotetraose-forming alpha-amylase (EC 3.2.1.60); isoamylase (EC 3.2.1.68); glucodextranase (EC 3.2.1.70); maltohexaose-forming alpha-amylase (EC 3.2.1.98); maltotriose-forming alpha-amylase (EC 3.2.1.116); branching enzyme (EC 2.4.1.18); trehalose synthase (EC 5.4.99.16); 4-alpha-glucanotransferase (EC 2.4.1.25); maltopentaose-forming alpha-amylase (EC 3.2.1.-) ; amylosucrase (EC 2.4.1.4) ; sucrose phosphorylase (EC 2.4.1.7); malto-oligosyltrehalose trehalohydrolase (EC 3.2.1.141); isomaltulose synthase (EC 5.4.99.11); malto-oligosyltrehalose synthase (EC 5.4.99.15); amylo-alpha-1,6-glucosidase (EC 3.2.1.33); alpha-1,4-glucan: phosphate alpha-maltosyltransferase (EC 2.4.99.16); amino acid transporter; [retaining] sucrose 6(F)-phosphate phosphorylase (EC 2.4.1.329); [retaining] glucosylglycerol phosphorylase (EC 2.4.1.359); ; Glucosylglycerate phosphorylase (EC 2.4.1.352); [retaining] sucrose alpha-glucosidase (EC 3.2.1.48); oligosaccharide alpha-4-glucosyltransferase (EC 2.4.1.161) [GH13]; GH13 alpha-amylase (EC 3.2.1.1); pullulanase (EC 3.2.1.41); cyclomaltodextrin glucanotransferase (EC 2.4.1.19); cyclomaltodextrinase (EC 3.2.1.54); trehalose-6-phosphate hydrolase (EC 3.2.1.93); oligo-alpha-glucosidase (EC 3.2.1.10); maltogenic amylase (EC 3.2.1.133); neopullulanase (EC 3.2.1.135); alpha-glucosidase (EC 3.2.1.20); maltotetraose-forming alpha-amylase (EC 3.2.1.60); isoamylase (EC 3.2.1.68); glucodextranase (EC 3.2.1.70); maltohexaose-forming alpha-amylase (EC 3.2.1.98); maltotriose-forming alpha-amylase (EC 3.2.1.116); branching enzyme (EC 2.4.1.18); trehalose synthase (EC 5.4.99.16); 4-alpha-glucanotransferase (EC 2.4.1.25); maltopentaose-forming alpha-amylase (EC 3.2.1.-) ; amylosucrase (EC 2.4.1.4) ; sucrose phosphorylase (EC 2.4.1.7); malto-oligosyltrehalose trehalohydrolase (EC 3.2.1.141); isomaltulose synthase (EC 5.4.99.11); malto-oligosyltrehalose synthase (EC 5.4.99.15); amylo-alpha-1,6-glucosidase (EC 3.2.1.33); alpha-1,4-glucan: phosphate alpha-maltosyltransferase (EC 2.4.99.16); amino acid transporter; [retaining] sucrose 6(F)-phosphate phosphorylase (EC 2.4.1.329); [retaining] glucosylglycerol phosphorylase (EC 2.4.1.359); ; Glucosylglycerate phosphorylase (EC 2.4.1.352); [retaining] sucrose alpha-glucosidase (EC 3.2.1.48); oligosaccharide alpha-4-glucosyltransferase (EC 2.4.1.161) [GH13_10]; GH13 alpha-amylase (EC 3.2.1.1); pullulanase (EC 3.2.1.41); cyclomaltodextrin glucanotransferase (EC 2.4.1.19); cyclomaltodextrinase (EC 3.2.1.54); trehalose-6-phosphate hydrolase (EC 3.2.1.93); oligo-alpha-glucosidase (EC 3.2.1.10); maltogenic amylase (EC 3.2.1.133); neopullulanase (EC 3.2.1.135); alpha-glucosidase (EC 3.2.1.20); maltotetraose-forming alpha-amylase (EC 3.2.1.60); isoamylase (EC 3.2.1.68); glucodextranase (EC 3.2.1.70); maltohexaose-forming alpha-amylase (EC 3.2.1.98); maltotriose-forming alpha-amylase (EC 3.2.1.116); branching enzyme (EC 2.4.1.18); trehalose synthase (EC 5.4.99.16); 4-alpha-glucanotransferase (EC 2.4.1.25); maltopentaose-forming alpha-amylase (EC 3.2.1.-) ; amylosucrase (EC 2.4.1.4) ; sucrose phosphorylase (EC 2.4.1.7); malto-oligosyltrehalose trehalohydrolase (EC 3.2.1.141); isomaltulose synthase (EC 5.4.99.11); malto-oligosyltrehalose synthase (EC 5.4.99.15); amylo-alpha-1,6-glucosidase (EC 3.2.1.33); alpha-1,4-glucan: phosphate alpha-maltosyltransferase (EC 2.4.99.16); amino acid transporter; [retaining] sucrose 6(F)-phosphate phosphorylase (EC 2.4.1.329); [retaining] glucosylglycerol phosphorylase (EC 2.4.1.359); ; Glucosylglycerate phosphorylase (EC 2.4.1.352); [retaining] sucrose alpha-glucosidase (EC 3.2.1.48); oligosaccharide alpha-4-glucosyltransferase (EC 2.4.1.161) [GH13_11]; GH13 alpha-amylase (EC 3.2.1.1); pullulanase (EC 3.2.1.41); cyclomaltodextrin glucanotransferase (EC 2.4.1.19); cyclomaltodextrinase (EC 3.2.1.54); trehalose-6-phosphate hydrolase (EC 3.2.1.93); oligo-alpha-glucosidase (EC 3.2.1.10); maltogenic amylase (EC 3.2.1.133); neopullulanase (EC 3.2.1.135); alpha-glucosidase (EC 3.2.1.20); maltotetraose-forming alpha-amylase (EC 3.2.1.60); isoamylase (EC 3.2.1.68); glucodextranase (EC 3.2.1.70); maltohexaose-forming alpha-amylase (EC 3.2.1.98); maltotriose-forming alpha-amylase (EC 3.2.1.116); branching enzyme (EC 2.4.1.18); trehalose synthase (EC 5.4.99.16); 4-alpha-glucanotransferase (EC 2.4.1.25); maltopentaose-forming alpha-amylase (EC 3.2.1.-) ; amylosucrase (EC 2.4.1.4) ; sucrose phosphorylase (EC 2.4.1.7); malto-oligosyltrehalose trehalohydrolase (EC 3.2.1.141); isomaltulose synthase (EC 5.4.99.11); malto-oligosyltrehalose synthase (EC 5.4.99.15); amylo-alpha-1,6-glucosidase (EC 3.2.1.33); alpha-1,4-glucan: phosphate alpha-maltosyltransferase (EC 2.4.99.16); amino acid transporter; [retaining] sucrose 6(F)-phosphate phosphorylase (EC 2.4.1.329); [retaining] glucosylglycerol phosphorylase (EC 2.4.1.359); ; Glucosylglycerate phosphorylase (EC 2.4.1.352); [retaining] sucrose alpha-glucosidase (EC 3.2.1.48); oligosaccharide alpha-4-glucosyltransferase (EC 2.4.1.161) [GH13_12]; GH13 alpha-amylase (EC 3.2.1.1); pullulanase (EC 3.2.1.41); cyclomaltodextrin glucanotransferase (EC 2.4.1.19); cyclomaltodextrinase (EC 3.2.1.54); trehalose-6-phosphate hydrolase (EC 3.2.1.93); oligo-alpha-glucosidase (EC 3.2.1.10); maltogenic amylase (EC 3.2.1.133); neopullulanase (EC 3.2.1.135); alpha-glucosidase (EC 3.2.1.20); maltotetraose-forming alpha-amylase (EC 3.2.1.60); isoamylase (EC 3.2.1.68); glucodextranase (EC 3.2.1.70); maltohexaose-forming alpha-amylase (EC 3.2.1.98); maltotriose-forming alpha-amylase (EC 3.2.1.116); branching enzyme (EC 2.4.1.18); trehalose synthase (EC 5.4.99.16); 4-alpha-glucanotransferase (EC 2.4.1.25); maltopentaose-forming alpha-amylase (EC 3.2.1.-) ; amylosucrase (EC 2.4.1.4) ; sucrose phosphorylase (EC 2.4.1.7); malto-oligosyltrehalose trehalohydrolase (EC 3.2.1.141); isomaltulose synthase (EC 5.4.99.11); malto-oligosyltrehalose synthase (EC 5.4.99.15); amylo-alpha-1,6-glucosidase (EC 3.2.1.33); alpha-1,4-glucan: phosphate alpha-maltosyltransferase (EC 2.4.99.16); amino acid transporter; [retaining] sucrose 6(F)-phosphate phosphorylase (EC 2.4.1.329); [retaining] glucosylglycerol phosphorylase (EC 2.4.1.359); ; Glucosylglycerate phosphorylase (EC 2.4.1.352); [retaining] sucrose alpha-glucosidase (EC 3.2.1.48); oligosaccharide alpha-4-glucosyltransferase (EC 2.4.1.161) [GH13_14]; GH13 alpha-amylase (EC 3.2.1.1); pullulanase (EC 3.2.1.41); cyclomaltodextrin glucanotransferase (EC 2.4.1.19); cyclomaltodextrinase (EC 3.2.1.54); trehalose-6-phosphate hydrolase (EC 3.2.1.93); oligo-alpha-glucosidase (EC 3.2.1.10); maltogenic amylase (EC 3.2.1.133); neopullulanase (EC 3.2.1.135); alpha-glucosidase (EC 3.2.1.20); maltotetraose-forming alpha-amylase (EC 3.2.1.60); isoamylase (EC 3.2.1.68); glucodextranase (EC 3.2.1.70); maltohexaose-forming alpha-amylase (EC 3.2.1.98); maltotriose-forming alpha-amylase (EC 3.2.1.116); branching enzyme (EC 2.4.1.18); trehalose synthase (EC 5.4.99.16); 4-alpha-glucanotransferase (EC 2.4.1.25); maltopentaose-forming alpha-amylase (EC 3.2.1.-) ; amylosucrase (EC 2.4.1.4) ; sucrose phosphorylase (EC 2.4.1.7); malto-oligosyltrehalose trehalohydrolase (EC 3.2.1.141); isomaltulose synthase (EC 5.4.99.11); malto-oligosyltrehalose synthase (EC 5.4.99.15); amylo-alpha-1,6-glucosidase (EC 3.2.1.33); alpha-1,4-glucan: phosphate alpha-maltosyltransferase (EC 2.4.99.16); amino acid transporter; [retaining] sucrose 6(F)-phosphate phosphorylase (EC 2.4.1.329); [retaining] glucosylglycerol phosphorylase (EC 2.4.1.359); ; Glucosylglycerate phosphorylase (EC 2.4.1.352); [retaining] sucrose alpha-glucosidase (EC 3.2.1.48); oligosaccharide alpha-4-glucosyltransferase (EC 2.4.1.161) [GH13_37]; GH13 alpha-amylase (EC 3.2.1.1); pullulanase (EC 3.2.1.41); cyclomaltodextrin glucanotransferase (EC 2.4.1.19); cyclomaltodextrinase (EC 3.2.1.54); trehalose-6-phosphate hydrolase (EC 3.2.1.93); oligo-alpha-glucosidase (EC 3.2.1.10); maltogenic amylase (EC 3.2.1.133); neopullulanase (EC 3.2.1.135); alpha-glucosidase (EC 3.2.1.20); maltotetraose-forming alpha-amylase (EC 3.2.1.60); isoamylase (EC 3.2.1.68); glucodextranase (EC 3.2.1.70); maltohexaose-forming alpha-amylase (EC 3.2.1.98); maltotriose-forming alpha-amylase (EC 3.2.1.116); branching enzyme (EC 2.4.1.18); trehalose synthase (EC 5.4.99.16); 4-alpha-glucanotransferase (EC 2.4.1.25); maltopentaose-forming alpha-amylase (EC 3.2.1.-) ; amylosucrase (EC 2.4.1.4) ; sucrose phosphorylase (EC 2.4.1.7); malto-oligosyltrehalose trehalohydrolase (EC 3.2.1.141); isomaltulose synthase (EC 5.4.99.11); malto-oligosyltrehalose synthase (EC 5.4.99.15); amylo-alpha-1,6-glucosidase (EC 3.2.1.33); alpha-1,4-glucan: phosphate alpha-maltosyltransferase (EC 2.4.99.16); amino acid transporter; [retaining] sucrose 6(F)-phosphate phosphorylase (EC 2.4.1.329); [retaining] glucosylglycerol phosphorylase (EC 2.4.1.359); ; Glucosylglycerate phosphorylase (EC 2.4.1.352); [retaining] sucrose alpha-glucosidase (EC 3.2.1.48); oligosaccharide alpha-4-glucosyltransferase (EC 2.4.1.161) [GH13_41]; GH13 alpha-amylase (EC 3.2.1.1); pullulanase (EC 3.2.1.41); cyclomaltodextrin glucanotransferase (EC 2.4.1.19); cyclomaltodextrinase (EC 3.2.1.54); trehalose-6-phosphate hydrolase (EC 3.2.1.93); oligo-alpha-glucosidase (EC 3.2.1.10); maltogenic amylase (EC 3.2.1.133); neopullulanase (EC 3.2.1.135); alpha-glucosidase (EC 3.2.1.20); maltotetraose-forming alpha-amylase (EC 3.2.1.60); isoamylase (EC 3.2.1.68); glucodextranase (EC 3.2.1.70); maltohexaose-forming alpha-amylase (EC 3.2.1.98); maltotriose-forming alpha-amylase (EC 3.2.1.116); branching enzyme (EC 2.4.1.18); trehalose synthase (EC 5.4.99.16); 4-alpha-glucanotransferase (EC 2.4.1.25); maltopentaose-forming alpha-amylase (EC 3.2.1.-) ; amylosucrase (EC 2.4.1.4) ; sucrose phosphorylase (EC 2.4.1.7); malto-oligosyltrehalose trehalohydrolase (EC 3.2.1.141); isomaltulose synthase (EC 5.4.99.11); malto-oligosyltrehalose synthase (EC 5.4.99.15); amylo-alpha-1,6-glucosidase (EC 3.2.1.33); alpha-1,4-glucan: phosphate alpha-maltosyltransferase (EC 2.4.99.16); amino acid transporter; [retaining] sucrose 6(F)-phosphate phosphorylase (EC 2.4.1.329); [retaining] glucosylglycerol phosphorylase (EC 2.4.1.359); ; Glucosylglycerate phosphorylase (EC 2.4.1.352); [retaining] sucrose alpha-glucosidase (EC 3.2.1.48); oligosaccharide alpha-4-glucosyltransferase (EC 2.4.1.161) [GH13_9]			0	PMX.12_00625			374			PMX.12_00625_1,4-alpha-glucan_branching_enzyme_GlgB	NO_SP	1.00002	0	0	0	0	0
PMX.12	PMX.12_00626 hypothetical protein	3.32786	0	-3.32786	1065	B			A0A1V4VB68_9EURY	UniRef90_A0A1V4VB68 Nucleoside recognition n=3 Tax=Methanothrix TaxID=2222 RepID=A0A1V4VB68_9EURY	Methanothrix	TRUE	0.89	657	2.268e-210												0	PMX.12_00626			200			PMX.12_00626_hypothetical_protein	NO_SP	0.999982	0	0	0	0	0
PMX.12	PMX.12_00627 hypothetical protein	0	0	0	420	C			A0A1V4VCA3_9EURY	UniRef90_A0A1V4VCA3 Uncharacterized protein n=1 Tax=Methanosaeta sp. PtaB.Bin087 TaxID=1811690 RepID=A0A1V4VCA3_9EURY	Methanosaeta sp. PtaB.Bin087	FALSE	0.948	279	1.965e-83								Uncharacterised protein family UPF0047 [PF01894.19]				0	PMX.12_00627			110			PMX.12_00627_hypothetical_protein	NO_SP	1.00001	0	0	0	0	0
PMX.12	PMX.12_00628 hypothetical protein	2.79115	0	-2.79115	813	B			A0A1V4VB77_9EURY	UniRef90_A0A1V4VB77 Uncharacterized protein n=2 Tax=Methanothrix TaxID=2222 RepID=A0A1V4VB77_9EURY	Methanothrix	TRUE	0.95	541	1.069e-171												0	PMX.12_00628			60	K03217	1	PMX.12_00628_hypothetical_protein	SP	0.000181	0.999237	0.000156	0.000164	0.000132	0.00013	CS pos: 23-24. Pr: 0.9792
PMX.12	PMX.12_00629 NH(3)-dependent NAD(+) synthetase	5.14883	0	-5.14883	987	B	K01953,K01953	asparagine synthase (glutamine-hydrolysing) [EC:6.3.5.4]; asparagine synthase (glutamine-hydrolysing) [EC:6.3.5.4]	A0A1V4VB07_9EURY	UniRef90_A0A1V4VB07 Asparagine synthetase B n=2 Tax=Methanothrix TaxID=2222 RepID=A0A1V4VB07_9EURY	Methanothrix	TRUE	0.933	644	4.167e-206	MER0037116	C44	MER0037116 - family C44 unassigned peptidases (Solanum lycopersicum) [C44.UPW]#C44#{peptidase unit: 3-243}~source Q84N31~	FALSE	0.24	73	2.663e-12	Asparagine synthase [PF00733.23]				0	PMX.12_00629	K01953	asnB, ASNS; asparagine synthase (glutamine-hydrolysing) [EC:6.3.5.4]	172			PMX.12_00629_NH_3_-dependent_NAD____synthetase	NO_SP	1	0	0	0	0	0
PMX.12	PMX.12_00630 hypothetical protein	4.41949	0	-4.41949	435	C	K06934	uncharacterized protein	A0A1V4VB96_9EURY	UniRef90_A0A1V4VB96 PPC domain-containing protein n=2 Tax=Methanothrix TaxID=2222 RepID=A0A1V4VB96_9EURY	Methanothrix	FALSE	0.977	299	2.539e-90								Plants and Prokaryotes Conserved (PCC) domain [PF03479.17]				0	PMX.12_00630	K06934	K06934; uncharacterized protein	63			PMX.12_00630_hypothetical_protein	NO_SP	0.999997	0	0	0	0	0
PMX.12	PMX.12_00631 DNA polymerase II large subunit	5.1431	4.27354	-0.869563	3402	B	K02322	DNA polymerase II large subunit [EC:2.7.7.7]	G7WPX2_METH6	UniRef90_G7WPX2 DNA polymerase II large subunit n=3 Tax=Methanothrix TaxID=2222 RepID=G7WPX2_METH6	Methanothrix	TRUE	0.897	2119	0								DNA polymerase II large subunit DP2 [PF03833.15]				1	PMX.12_00631	K02322	polC; DNA polymerase II large subunit [EC:2.7.7.7]	719			PMX.12_00631_DNA_polymerase_II_large_subunit	NO_SP	0.999997	0	0	0	0	0
PMX.12	PMX.12_00632 hypothetical protein	0	0	0	315	C			A0A1V4VC72_9EURY	UniRef90_A0A1V4VC72 Uncharacterized protein n=2 Tax=Methanothrix TaxID=2222 RepID=A0A1V4VC72_9EURY	Methanothrix	FALSE	0.964	213	2.136e-61												0	PMX.12_00632			8	K02034	1	PMX.12_00632_hypothetical_protein	NO_SP	0.999997	0	0	0	0	0
PMX.12	PMX.12_00633 Argininosuccinate lyase	4.17117	0	-4.17117	1434	B	K01755	argininosuccinate lyase [EC:4.3.2.1]	G7WPW6_METH6	UniRef90_G7WPW6 Argininosuccinate lyase n=1 Tax=Methanosaeta harundinacea (strain 6Ac) TaxID=1110509 RepID=G7WPW6_METH6	Methanosaeta harundinacea (strain 6Ac)	TRUE	0.849	839	1.068e-270								Lyase [PF00206.22]; Argininosuccinate lyase C-terminal [PF14698.8]				0	PMX.12_00633	K01755	argH, ASL; argininosuccinate lyase [EC:4.3.2.1]	277			PMX.12_00633_Argininosuccinate_lyase	NO_SP	1.00001	0	0	0	0	0
PMX.12	PMX.12_00634 Glutamate N-acetyltransferase	5.25264	3.53745	-1.71519	1176	B	K00620	glutamate N-acetyltransferase / amino-acid N-acetyltransferase [EC:2.3.1.35 2.3.1.1]	A0A1V4UZQ5_9EURY	UniRef90_A0A1V4UZQ5 Arginine biosynthesis bifunctional protein ArgJ n=2 Tax=Methanothrix TaxID=2222 RepID=A0A1V4UZQ5_9EURY	Methanothrix	TRUE	0.917	751	4.719e-242	MER0125803	T05	MER0125803 - ArgJ protein (archea) (Methanosaeta harundinacea) [T05.002]#T05#{peptidase unit: 180-389}~source YP_005920619~	TRUE	0.82	357	8.758e-108	ArgJ family [PF01960.20]				0	PMX.12_00634	K00620	argJ; glutamate N-acetyltransferase / amino-acid N-acetyltransferase [EC:2.3.1.35 2.3.1.1]	219			PMX.12_00634_Glutamate_N-acetyltransferase	NO_SP	0.999997	0	0	0	0	0
PMX.12	PMX.12_00635 Inosine-5'-monophosphate dehydrogenase	5.28803	0	-5.28803	486	C			A0A1V4V137_9EURY	UniRef90_A0A1V4V137 Inosine-5'-monophosphate dehydrogenase n=2 Tax=Methanothrix TaxID=2222 RepID=A0A1V4V137_9EURY	Methanothrix	FALSE	0.929	316	1.003e-95	MER0231653	M50	MER0231653 - family M50 non-peptidase homologues (Desulfovibrio aespoeensis) [M50.UNW]#M50#{peptidase unit: 1-130}~source YP_004122941~	FALSE	0.328	79	4.367e-16	CBS domain [PF00571.30]				0	PMX.12_00635			80			PMX.12_00635_Inosine-5_-monophosphate_dehydrogenase	NO_SP	1.00001	0	0	0	0	0
PMX.12	PMX.12_00636 [LysW]-L-2-aminoadipate/[LysW]-L-glutamate phosphate reductase	0	0	0	1026	B	K00145	N-acetyl-gamma-glutamyl-phosphate reductase [EC:1.2.1.38]	G7WPW3_METH6	UniRef90_G7WPW3 N-acetyl-gamma-glutamyl-phosphate reductase n=3 Tax=Methanothrix TaxID=2222 RepID=G7WPW3_METH6	Methanothrix	TRUE	0.912	651	1.4e-208								Semialdehyde dehydrogenase, dimerisation domain [PF02774.20]; Semialdehyde dehydrogenase, NAD binding domain [PF01118.26]				0	PMX.12_00636	K00145	argC; N-acetyl-gamma-glutamyl-phosphate reductase [EC:1.2.1.38]	209			PMX.12_00636__LysW_-L-2-aminoadipate__LysW_-L-glutamate_phosphate_reductase	NO_SP	1.00003	0	0	0	0	0
PMX.12	PMX.12_00637 putative protein	4.05152	7.94569	3.89417	948	B	K05521	ADP-ribosyl-[dinitrogen reductase] hydrolase [EC:3.2.2.24]	G7WPW2_METH6	UniRef90_G7WPW2 ADP-ribosylglycohydrolase superfamily n=3 Tax=Methanothrix TaxID=2222 RepID=G7WPW2_METH6	Methanothrix	TRUE	0.885	582	6.972e-185								ADP-ribosylglycohydrolase [PF03747.16]		sp|B0KTG8|TRI1_PSEPG ADP-ribosylarginine hydrolase Tri1; Xu	Xu	0	PMX.12_00637			133			PMX.12_00637_putative_protein	NO_SP	1.00001	0	0	0	0	0
PMX.12	PMX.12_00638 hypothetical protein	0	0	0	630	B			A0A1V4UZS5_9EURY	UniRef90_A0A1V4UZS5 Major Facilitator Superfamily protein n=2 Tax=Methanothrix TaxID=2222 RepID=A0A1V4UZS5_9EURY	Methanothrix	TRUE	0.924	406	2.995e-126												0	PMX.12_00638			11	K08194	2	PMX.12_00638_hypothetical_protein	NO_SP	1	0	0	0	0	0
PMX.12	PMX.12_00639 hypothetical protein	0	0	0	162	E																					0	PMX.12_00639						PMX.12_00639_hypothetical_protein	NO_SP	0.999989	0	0	0	0	0
PMX.12	PMX.12_00640 hypothetical protein	5.27929	0	-5.27929	237	E																					0	PMX.12_00640			2	K07019	1	PMX.12_00640_hypothetical_protein	NO_SP	1.00002	0	0	0	0	0
PMX.12	PMX.12_00641 hypothetical protein	5.34756	3.43126	-1.9163	1275	B	K15231	ATP-citrate lyase beta-subunit [EC:2.3.3.8]	A0A1V4VB71_9EURY	UniRef90_A0A1V4VB71 ATP citrate synthase n=1 Tax=Methanosaeta sp. PtaB.Bin087 TaxID=1811690 RepID=A0A1V4VB71_9EURY	Methanosaeta sp. PtaB.Bin087	TRUE	0.962	861	1.074e-279								ATP citrate lyase citrate-binding [PF16114.7]; ATP-grasp domain [PF08442.12]				0	PMX.12_00641	K15231	aclB; ATP-citrate lyase beta-subunit [EC:2.3.3.8]	199			PMX.12_00641_hypothetical_protein	NO_SP	1.00002	0	0	0	0	0
PMX.12	PMX.12_00642 hypothetical protein	5.0378	0	-5.0378	1839	B	K01648,K15230	ATP citrate (pro-S)-lyase [EC:2.3.3.8]; ATP-citrate lyase alpha-subunit [EC:2.3.3.8]	A0A1V4VBE0_9EURY	UniRef90_A0A1V4VBE0 Succinyl-CoA ligase (ADP-forming) subunit alpha n=5 Tax=Methanothrix TaxID=2222 RepID=A0A1V4VBE0_9EURY	Methanothrix	TRUE	0.943	1212	0								Citrate synthase, C-terminal domain [PF00285.23]; CoA-ligase [PF00549.21]; Succinyl-CoA ligase like flavodoxin domain [PF13607.8]				0	PMX.12_00642	K15230	aclA; ATP-citrate lyase alpha-subunit [EC:2.3.3.8]	259	K01648	50	PMX.12_00642_hypothetical_protein	NO_SP	1.00001	0	0	0	0	0
PMX.12	PMX.12_00643 Methanogen homoaconitase large subunit	3.33698	0	-3.33698	1239	B	K01703,K16792	3-isopropylmalate/(R)-2-methylmalate dehydratase large subunit [EC:4.2.1.33 4.2.1.35]; methanogen homoaconitase large subunit [EC:4.2.1.114]	A0A1V4VA79_9EURY	UniRef90_A0A1V4VA79 3-isopropylmalate dehydratase large subunit n=3 Tax=Methanothrix TaxID=2222 RepID=A0A1V4VA79_9EURY	Methanothrix	TRUE	0.94	814	2.205e-263								Aconitase family (aconitate hydratase) [PF00330.22]				0	PMX.12_00643	K16792	aksD; methanogen homoaconitase large subunit [EC:4.2.1.114]	287			PMX.12_00643_Methanogen_homoaconitase_large_subunit	NO_SP	1	0	0	0	0	0
PMX.12	PMX.12_00644 Error-prone DNA polymerase	4.67507	0	-4.67507	723	B	K07053,K07053	3',5'-nucleoside bisphosphate phosphatase [EC:3.1.3.97]; 3',5'-nucleoside bisphosphate phosphatase [EC:3.1.3.97]	A0A1V4V9X5_9EURY	UniRef90_A0A1V4V9X5 Histidinol-phosphatase n=2 Tax=Methanothrix TaxID=2222 RepID=A0A1V4V9X5_9EURY	Methanothrix	TRUE	0.942	476	7.424e-150								PHP domain [PF02811.21]; PHP-associated [PF13263.8]				0	PMX.12_00644			72			PMX.12_00644_Error-prone_DNA_polymerase	NO_SP	1.00003	0	0	0	0	0
PMX.12	PMX.12_00645 hypothetical protein	7.45728	0	-7.45728	198	C			G7WP44_METH6	UniRef90_G7WP44 Cold shock DNA binding domain protein n=6 Tax=Methanotrichaceae TaxID=143067 RepID=G7WP44_METH6	Methanotrichaceae	FALSE	0.95	122	1.709e-30								'Cold-shock' DNA-binding domain [PF00313.24]				0	PMX.12_00645	K03704	cspA; cold shock protein	28			PMX.12_00645_hypothetical_protein	NO_SP	1.00002	0	0	0	0	0
PMX.12	PMX.12_00646 hypothetical protein	2.90636	0	-2.90636	741	B			A0A1V4VBA1_9EURY	UniRef90_A0A1V4VBA1 NosD domain-containing protein n=2 Tax=Methanothrix TaxID=2222 RepID=A0A1V4VBA1_9EURY	Methanothrix	TRUE	0.957	497	5.444e-157								Protein of unknown function (DUF1565) [PF07602.13]; Periplasmic copper-binding protein (NosD) [PF05048.15]				0	PMX.12_00646						PMX.12_00646_hypothetical_protein	SP	0.000271	0.9991	0.000194	0.000185	0.000152	0.000139	CS pos: 26-27. Pr: 0.9635
PMX.12	PMX.12_00647 S-adenosyl-L-methionine-dependent tRNA 4-demethylwyosine synthase	4.23727	0	-4.23727	930	B	K15449	tRNA wybutosine-synthesizing protein 1 [EC:4.1.3.44]	A0A1V4VA52_9EURY	UniRef90_A0A1V4VA52 S-adenosyl-L-methionine-dependent tRNA 4-demethylwyosine synthase n=2 Tax=Methanothrix TaxID=2222 RepID=A0A1V4VA52_9EURY	Methanothrix	TRUE	0.992	649	1.511e-208								Wyosine base formation [PF08608.14]; Radical SAM superfamily [PF04055.23]; 4Fe-4S single cluster domain [PF13353.8]; 4Fe-4S single cluster domain [PF13394.8]				0	PMX.12_00647	K15449	TYW1; tRNA wybutosine-synthesizing protein 1 [EC:4.1.3.44]	186			PMX.12_00647_S-adenosyl-L-methionine-dependent_tRNA_4-demethylwyosine_synthase	NO_SP	1.00001	0	0	0	0	0
PMX.12	PMX.12_00648 putative methanogenesis regulatory protein FilR2	5.49545	0	-5.49545	444	C			A0A1V4VA82_9EURY	UniRef90_A0A1V4VA82 Response regulator PleD n=2 Tax=Methanothrix TaxID=2222 RepID=A0A1V4VA82_9EURY	Methanothrix	FALSE	0.909	281	4.338e-84								Response regulator receiver domain [PF00072.26]		REFSEQ hybrid sensor histidine kinase - response regulator; Xu	Xu	0	PMX.12_00648			40			PMX.12_00648_putative_methanogenesis_regulatory_protein_FilR2	NO_SP	1.00001	0	0	0	0	0
PMX.12	PMX.12_00649 hypothetical protein	2.91653	4.16816	1.25163	735	B			A0A1V4VA32_9EURY	UniRef90_A0A1V4VA32 Uncharacterized protein n=2 Tax=Methanothrix TaxID=2222 RepID=A0A1V4VA32_9EURY	Methanothrix	TRUE	0.933	479	7.194e-151												0	PMX.12_00649			11	K01091	1	PMX.12_00649_hypothetical_protein	NO_SP	1.00001	0	0	0	0	0
PMX.12	PMX.12_00650 endonuclease 4	4.1709	0	-4.1709	849	B	K01151	deoxyribonuclease IV [EC:3.1.21.2]	G7WP39_METH6	UniRef90_G7WP39 Probable endonuclease 4 n=1 Tax=Methanosaeta harundinacea (strain 6Ac) TaxID=1110509 RepID=G7WP39_METH6	Methanosaeta harundinacea (strain 6Ac)	TRUE	0.892	526	4.091e-166								Xylose isomerase-like TIM barrel [PF01261.26]				0	PMX.12_00650	K01151	nfo; deoxyribonuclease IV [EC:3.1.21.2]	239			PMX.12_00650_endonuclease_4	NO_SP	1.00002	0	0	0	0	0
PMX.12	PMX.12_00651 hypothetical protein	4.40223	0	-4.40223	321	C			A0A1V4VB64_9EURY	UniRef90_A0A1V4VB64 Uncharacterized protein n=2 Tax=Methanothrix TaxID=2222 RepID=A0A1V4VB64_9EURY	Methanothrix	FALSE	0.938	211	1.569e-60												0	PMX.12_00651			11	K19265	1	PMX.12_00651_hypothetical_protein	NO_SP	1.00003	0	0	0	0	0
PMX.12	PMX.12_00652 tRNA-Lys(ctt)	6.63628	0	-6.63628	75
PMX.12	PMX.12_00653 Glutamine synthetase	5.23505	0	-5.23505	1326	B	K01915	glutamine synthetase [EC:6.3.1.2]	A0A1V4VBD0_9EURY	UniRef90_A0A1V4VBD0 Glutamine synthetase n=5 Tax=Methanothrix TaxID=2222 RepID=A0A1V4VBD0_9EURY	Methanothrix	TRUE	0.975	908	1.701e-295								Glutamine synthetase, catalytic domain [PF00120.26]; Glutamine synthetase, beta-Grasp domain [PF03951.21]; Glutamine synthetase N-terminal domain [PF16952.7]				0	PMX.12_00653	K01915	glnA, GLUL; glutamine synthetase [EC:6.3.1.2]	421			PMX.12_00653_Glutamine_synthetase	NO_SP	1.00003	0	0	0	0	0
PMX.12	PMX.12_00654 Phosphoribosylamine--glycine ligase	5.60464	3.28101	-2.32363	1431	B	K01945	phosphoribosylamine---glycine ligase [EC:6.3.4.13]	A0A1V4VA67_9EURY	UniRef90_A0A1V4VA67 Phosphoribosylamine--glycine ligase n=2 Tax=Methanothrix TaxID=2222 RepID=A0A1V4VA67_9EURY	Methanothrix	TRUE	0.958	960	7.592e-313								Phosphoribosylglycinamide synthetase, ATP-grasp (A) domain [PF01071.21]; Phosphoribosylglycinamide synthetase, N domain [PF02844.17]; Phosphoribosylglycinamide synthetase, C domain [PF02843.18]; Carbamoyl-phosphate synthase L chain, ATP binding domain [PF02786.19]; ATP-grasp domain [PF02655.16]; ATP-grasp domain [PF08442.12]				0	PMX.12_00654	K01945	purD; phosphoribosylamine---glycine ligase [EC:6.3.4.13]	250			PMX.12_00654_Phosphoribosylamine--glycine_ligase	NO_SP	1.00003	0	0	0	0	0
PMX.12	PMX.12_00655 tRNA N6-adenosine threonylcarbamoyltransferase	5.5425	3.79888	-1.74362	966	B	K01409	N6-L-threonylcarbamoyladenine synthase [EC:2.3.1.234]	G7WP35_METH6	UniRef90_G7WP35 tRNA N6-adenosine threonylcarbamoyltransferase n=3 Tax=Methanothrix TaxID=2222 RepID=G7WP35_METH6	Methanothrix	TRUE	0.896	601	1.324e-191								tRNA N6-adenosine threonylcarbamoyltransferase [PF00814.27]		sp|A6TE46|TSAD_KLEP7 tRNA N6-adenosine threonylcarbamoyltransferase; XhXr	Xr;Xh	0	PMX.12_00655						PMX.12_00655_tRNA_N6-adenosine_threonylcarbamoyltransferase	NO_SP	1.00002	0	0	0	0	0
PMX.12	PMX.12_00656 hypothetical protein	0	0	0	204	E																					0	PMX.12_00656			1			PMX.12_00656_hypothetical_protein	NO_SP	0.999996	0	0	0	0	0
PMX.12	PMX.12_00657 hypothetical protein	0	0	0	255	C			A0A1V4VA61_9EURY	UniRef90_A0A1V4VA61 Uncharacterized protein n=2 Tax=Methanothrix TaxID=2222 RepID=A0A1V4VA61_9EURY	Methanothrix	FALSE	0.87	154	3.195e-41												0	PMX.12_00657			1	K06919	1	PMX.12_00657_hypothetical_protein	SP	0.000177	0.999298	0.00014	0.000153	0.000126	0.000121	CS pos: 27-28. Pr: 0.9623
PMX.12	PMX.12_00658 2-succinylbenzoate--CoA ligase	6.34703	5.26897	-1.07806	1329	B	K01912	phenylacetate-CoA ligase [EC:6.2.1.30]	A0A1V5AUE0_9EURY	UniRef90_A0A1V5AUE0 Long-chain-fatty-acid--CoA ligase n=5 Tax=Methanothrix TaxID=2222 RepID=A0A1V5AUE0_9EURY	Methanothrix	TRUE	0.964	899	3.425e-292								AMP-binding enzyme [PF00501.30]; AMP-binding enzyme C-terminal domain [PF14535.8]; Acyl-protein synthetase, LuxE [PF04443.14]				0	PMX.12_00658			204			PMX.12_00658_2-succinylbenzoate--CoA_ligase	NO_SP	1.00004	0	0	0	0	0
PMX.12	PMX.12_00659 Indolepyruvate oxidoreductase subunit IorB	3.2063	0	-3.2063	585	B	K00180	indolepyruvate ferredoxin oxidoreductase, beta subunit [EC:1.2.7.8]	A0A1V4VA40_9EURY	UniRef90_A0A1V4VA40 Indolepyruvate oxidoreductase subunit IorB n=2 Tax=Methanothrix TaxID=2222 RepID=A0A1V4VA40_9EURY	Methanothrix	TRUE	0.911	371	2.293e-114								Pyruvate ferredoxin/flavodoxin oxidoreductase [PF01558.20]				0	PMX.12_00659	K00180	iorB; indolepyruvate ferredoxin oxidoreductase, beta subunit [EC:1.2.7.8]	120			PMX.12_00659_Indolepyruvate_oxidoreductase_subunit_IorB	NO_SP	1	0	0	0	0	0
PMX.12	PMX.12_00660 Indolepyruvate oxidoreductase subunit IorA	7.16251	6.0198	-1.14271	1758	B	K00179	indolepyruvate ferredoxin oxidoreductase, alpha subunit [EC:1.2.7.8]	A0A1V5AU30_9EURY	UniRef90_A0A1V5AU30 Indolepyruvate oxidoreductase subunit IorA n=2 Tax=Methanothrix TaxID=2222 RepID=A0A1V5AU30_9EURY	Methanothrix	TRUE	0.961	1184	0								Pyruvate flavodoxin/ferredoxin oxidoreductase, thiamine diP-bdg [PF01855.21]; Thiamine pyrophosphate enzyme, C-terminal TPP binding domain [PF02775.23]; 4Fe-4S dicluster domain [PF14697.8]; 4Fe-4S dicluster domain [PF13237.8]; 4Fe-4S dicluster domain [PF12838.9]				0	PMX.12_00660	K00179	iorA; indolepyruvate ferredoxin oxidoreductase, alpha subunit [EC:1.2.7.8]	307			PMX.12_00660_Indolepyruvate_oxidoreductase_subunit_IorA	NO_SP	1.00001	0	0	0	0	0
PMX.12	PMX.12_00661 hypothetical protein	0	0	0	330	C			A0A1V4VA21_9EURY	UniRef90_A0A1V4VA21 Uncharacterized protein n=2 Tax=Methanothrix TaxID=2222 RepID=A0A1V4VA21_9EURY	Methanothrix	FALSE	0.963	219	2.381e-63												0	PMX.12_00661						PMX.12_00661_hypothetical_protein	NO_SP	0.999987	0	0	0	0	0
PMX.12	PMX.12_00662 hypothetical protein	2.61589	0	-2.61589	2199	B			A0A1V4VCK8_9EURY	UniRef90_A0A1V4VCK8 DUF362 domain-containing protein n=2 Tax=Methanothrix TaxID=2222 RepID=A0A1V4VCK8_9EURY	Methanothrix	TRUE	0.961	1480	0								Domain of unknown function (DUF362) [PF04015.14]				0	PMX.12_00662			15			PMX.12_00662_hypothetical_protein	NO_SP	0.999932	0	0	0	0	0
PMX.12	PMX.12_00663 hypothetical protein	4.04421	3.30707	-0.737139	2805	B	K02319	DNA polymerase, archaea type [EC:2.7.7.7]	A0A1V4VB52_9EURY	UniRef90_A0A1V4VB52 DNA polymerase n=2 Tax=Methanothrix TaxID=2222 RepID=A0A1V4VB52_9EURY	Methanothrix	TRUE	0.952	1870	0								DNA polymerase family B [PF00136.23]; DNA polymerase family B, exonuclease domain [PF03104.21]; Predicted 3'-5' exonuclease related to the exonuclease domain of PolB [PF10108.11]; RNase_H superfamily [PF13482.8]		sp|Q38087|DPOL_BPR69 DNA-directed DNA polymerase; XhXr	Xr;Xh	0	PMX.12_00663	K02319	pol; DNA polymerase, archaea type [EC:2.7.7.7]	472			PMX.12_00663_hypothetical_protein	NO_SP	0.999998	0	0	0	0	0
PMX.12	PMX.12_00664 Iron-sulfur flavoprotein	0	4.50237	4.50237	576	B			G7WP30_METH6	UniRef90_G7WP30 Iron-sulfur flavoprotein n=3 Tax=Methanothrix TaxID=2222 RepID=G7WP30_METH6	Methanothrix	TRUE	0.898	358	9.055e-110								NADPH-dependent FMN reductase [PF03358.17]; Flavodoxin-like fold [PF02525.19]				0	PMX.12_00664			147			PMX.12_00664_Iron-sulfur_flavoprotein	NO_SP	0.999993	0	0	0	0	0
PMX.12	PMX.12_00665 Cobyrinate a,c-diamide synthase	4.22598	0	-4.22598	1359	B	K02224	cobyrinic acid a,c-diamide synthase [EC:6.3.5.9 6.3.5.11]	A0A1V4VA56_9EURY	UniRef90_A0A1V4VA56 Cobyrinate a,c-diamide synthase n=1 Tax=Methanosaeta sp. PtaB.Bin087 TaxID=1811690 RepID=A0A1V4VA56_9EURY	Methanosaeta sp. PtaB.Bin087	TRUE	0.937	894	2.392e-290	MER0183725	C26	MER0183725 - family C26 non-peptidase homologues (Cenarchaeum symbiosum) [C26.UNW]#C26#{peptidase unit: 1-423}~source YP_876856~	FALSE	0.423	321	2.053e-94	CobB/CobQ-like glutamine amidotransferase domain [PF07685.16]; AAA domain [PF13500.8]; Peptidase family S51 [PF03575.19]				0	PMX.12_00665	K02224	cobB-cbiA; cobyrinic acid a,c-diamide synthase [EC:6.3.5.9 6.3.5.11]	257			PMX.12_00665_Cobyrinate_a,c-diamide_synthase	NO_SP	1.00002	0	0	0	0	0
PMX.12	PMX.12_00666 Thymidylate synthase	3.8342	0	-3.8342	726	B	K22882	thymidylate synthase [EC:2.1.1.-]	A0A1V4V9V2_9EURY	UniRef90_A0A1V4V9V2 Thymidylate synthase n=3 Tax=Methanothrix TaxID=2222 RepID=A0A1V4V9V2_9EURY	Methanothrix	TRUE	0.964	491	4.869e-155								Domain of unknown function [PF02593.16]				0	PMX.12_00666			142			PMX.12_00666_Thymidylate_synthase	NO_SP	1.00002	0	0	0	0	0
PMX.12	PMX.12_00667 hypothetical protein	4.06932	0	-4.06932	831	B	K01677	fumarate hydratase subunit alpha [EC:4.2.1.2]	A0A1V4VA50_9EURY	UniRef90_A0A1V4VA50 Fumarate hydratase n=2 Tax=Methanothrix TaxID=2222 RepID=A0A1V4VA50_9EURY	Methanothrix	TRUE	0.954	555	1.67e-176								Fumarate hydratase (Fumerase) [PF05681.16]				0	PMX.12_00667	K01677	E4.2.1.2AA, fumA; fumarate hydratase subunit alpha [EC:4.2.1.2]	146			PMX.12_00667_hypothetical_protein	NO_SP	1.00003	0	0	0	0	0
PMX.12	PMX.12_00668 Putative L(+)-tartrate dehydratase subunit beta	2.44833	0	-2.44833	540	B			A0A1V4VB80_9EURY	UniRef90_A0A1V4VB80 Fumarate hydratase n=2 Tax=Methanothrix TaxID=2222 RepID=A0A1V4VB80_9EURY	Methanothrix	TRUE	0.972	369	7.462e-114								Fumarase C-terminus [PF05683.14]				0	PMX.12_00668	K01678	E4.2.1.2AB, fumB; fumarate hydratase subunit beta [EC:4.2.1.2]	104			PMX.12_00668_Putative_L___-tartrate_dehydratase_subunit_beta	NO_SP	0.999995	0	0	0	0	0
PMX.12	PMX.12_00669 hypothetical protein	2.51603	0	-2.51603	510	C			A0A1V4VA29_9EURY	UniRef90_A0A1V4VA29 DUF5616 domain-containing protein n=2 Tax=Methanothrix TaxID=2222 RepID=A0A1V4VA29_9EURY	Methanothrix	FALSE	0.905	321	1.291e-97								Domain of unknown function (DUF5616) [PF18481.3]				0	PMX.12_00669			43			PMX.12_00669_hypothetical_protein	NO_SP	1.00004	0	0	0	0	0
PMX.12	PMX.12_00670 hypothetical protein	7.04979	0	-7.04979	453	C			G7WP23_METH6	UniRef90_G7WP23 Uncharacterized protein n=3 Tax=Methanothrix TaxID=2222 RepID=G7WP23_METH6	Methanothrix	FALSE	1	320	1.339e-97												0	PMX.12_00670			10	K12686	1	PMX.12_00670_hypothetical_protein	SP	0.064523	0.601479	0.333523	0.000192	0.000151	0.000144	CS pos: 22-23. Pr: 0.4086
PMX.12	PMX.12_00671 Iron-sulfur cluster carrier protein	2.27772	0	-2.27772	840	B			A0A1V4VA13_9EURY	UniRef90_A0A1V4VA13 2-ketoisovalerate ferredoxin oxidoreductase subunit delta n=2 Tax=Methanothrix TaxID=2222 RepID=A0A1V4VA13_9EURY	Methanothrix	TRUE	0.977	576	7.783e-184								4Fe-4S dicluster domain [PF14697.8]; 4Fe-4S dicluster domain [PF12838.9]; NUBPL iron-transfer P-loop NTPase [PF10609.11]; 4Fe-4S dicluster domain [PF13237.8]; 4Fe-4S dicluster domain [PF13187.8]; AAA domain [PF13614.8]; 4Fe-4S dicluster domain [PF13183.8]; 4Fe-4S binding domain [PF12837.9]				0	PMX.12_00671			149			PMX.12_00671_Iron-sulfur_cluster_carrier_protein	NO_SP	1.00001	0	0	0	0	0
PMX.12	PMX.12_00672 Iron-sulfur cluster carrier protein	0	0	0	855	B			A0A1V4VCJ8_9EURY	UniRef90_A0A1V4VCJ8 Cell division inhibitor MinD n=2 Tax=Methanothrix TaxID=2222 RepID=A0A1V4VCJ8_9EURY	Methanothrix	TRUE	0.96	576	1.85e-183								4Fe-4S dicluster domain [PF14697.8]; NUBPL iron-transfer P-loop NTPase [PF10609.11]; 4Fe-4S dicluster domain [PF12838.9]; 4Fe-4S dicluster domain [PF13187.8]; 4Fe-4S dicluster domain [PF13237.8]; CobQ/CobB/MinD/ParA nucleotide binding domain [PF01656.25]; AAA domain [PF13614.8]; 4Fe-4S dicluster domain [PF13183.8]				0	PMX.12_00672			158			PMX.12_00672_Iron-sulfur_cluster_carrier_protein	NO_SP	1.00001	0	0	0	0	0
PMX.12	PMX.12_00673 hypothetical protein	3.43902	0	-3.43902	489	C			A0A1V5ASA4_9EURY	UniRef90_A0A1V5ASA4 Uncharacterized protein n=2 Tax=Methanothrix TaxID=2222 RepID=A0A1V5ASA4_9EURY	Methanothrix	FALSE	0.966	332	2.524e-101												0	PMX.12_00673			10	K06287	2	PMX.12_00673_hypothetical_protein	NO_SP	0.999991	0	0	0	0	0
PMX.12	PMX.12_00674 Glucose-6-phosphate isomerase	5.60461	0	-5.60461	717	B	K06859	glucose-6-phosphate isomerase, archaeal [EC:5.3.1.9]	A0A1V4VBA9_9EURY	UniRef90_A0A1V4VBA9 Glucose-6-phosphate isomerase n=4 Tax=Methanothrix TaxID=2222 RepID=A0A1V4VBA9_9EURY	Methanothrix	TRUE	0.98	494	4.646e-156								Glucose-6-phosphate isomerase (GPI) [PF06560.13]				0	PMX.12_00674	K06859	pgi1; glucose-6-phosphate isomerase, archaeal [EC:5.3.1.9]	138			PMX.12_00674_Glucose-6-phosphate_isomerase	NO_SP	1.00002	0	0	0	0	0
PMX.12	PMX.12_00675 Protoheme IX farnesyltransferase	4.50976	8.00266	3.4929	960	B			A0A1V4VA47_9EURY	UniRef90_A0A1V4VA47 Digeranylgeranylglyceryl phosphate synthase n=3 Tax=Methanothrix TaxID=2222 RepID=A0A1V4VA47_9EURY	Methanothrix	TRUE	0.919	615	2.68e-196								UbiA prenyltransferase family [PF01040.20]				0	PMX.12_00675			163			PMX.12_00675_Protoheme_IX_farnesyltransferase	NO_SP	0.999988	0	0	0	0	0
PMX.12	PMX.12_00676 hypothetical protein	2.89628	0	-2.89628	747	B			G7WP15_METH6	UniRef90_G7WP15 Hydrolase n=1 Tax=Methanosaeta harundinacea (strain 6Ac) TaxID=1110509 RepID=G7WP15_METH6	Methanosaeta harundinacea (strain 6Ac)	TRUE	0.856	440	4.267e-137	MER0068593	S09C	MER0068593 - subfamily S9C unassigned peptidases (Methanosarcina barkeri) [S09.UPC]#S09C#{peptidase unit: 107-322}~source YP_304591~	FALSE	0.554	230	1.109e-66	Acetyl xylan esterase (AXE1) [PF05448.14]; Prolyl oligopeptidase family [PF00326.23]; Dienelactone hydrolase family [PF01738.20]; Esterase FrsA-like [PF06500.13]; Serine aminopeptidase, S33 [PF12146.10]; Abhydrolase family [PF12715.9]; BAAT / Acyl-CoA thioester hydrolase C terminal [PF08840.13]				0	PMX.12_00676	K06889	K06889; uncharacterized protein	102			PMX.12_00676_hypothetical_protein	NO_SP	1.00002	0	0	0	0	0
PMX.12	PMX.12_00677 Peptide chain release factor subunit 1	2.719	0	-2.719	1158	B	K03265	peptide chain release factor subunit 1	G7WP14_METH6	UniRef90_G7WP14 eRF1_3 domain-containing protein n=1 Tax=Methanosaeta harundinacea (strain 6Ac) TaxID=1110509 RepID=G7WP14_METH6	Methanosaeta harundinacea (strain 6Ac)	TRUE	0.868	695	9.558e-223								Bacterial archaeo-eukaryotic release factor family 10 [PF18854.3]; eRF1 domain 3 [PF03465.17]; eRF1 domain 2 [PF03464.17]; Actinobacteria/chloroflexi VLRF1 release factor [PF18859.3]				0	PMX.12_00677	K03265	ETF1, ERF1; peptide chain release factor subunit 1	116			PMX.12_00677_Peptide_chain_release_factor_subunit_1	NO_SP	1.00001	0	0	0	0	0
PMX.12	PMX.12_00678 hypothetical protein	3.95363	0	-3.95363	573	C			A0A5E4IE11_9ARCH	UniRef90_A0A5E4IE11 Uncharacterized protein n=1 Tax=uncultured archaeon TaxID=115547 RepID=A0A5E4IE11_9ARCH	uncultured archaeon	FALSE	0.657	248	1.036e-71												0	PMX.12_00678			46	K09005	1	PMX.12_00678_hypothetical_protein	NO_SP	1	0	0	0	0	0
PMX.12	PMX.12_00679 hypothetical protein	2.42108	0	-2.42108	3012	B	K07445	putative DNA methylase	G7WK44_METH6	UniRef90_G7WK44 DUF1156 domain-containing protein n=1 Tax=Methanosaeta harundinacea (strain 6Ac) TaxID=1110509 RepID=G7WK44_METH6	Methanosaeta harundinacea (strain 6Ac)	TRUE	0.686	1370	0								Protein of unknown function (DUF1156) [PF06634.14]		REFSEQ Adenine-specific DNA methylase; Xu	Xu	0	PMX.12_00679	K07445	K07445; putative DNA methylase	494			PMX.12_00679_hypothetical_protein	NO_SP	0.999993	0	0	0	0	0
PMX.12	PMX.12_00680 RNA polymerase-associated protein RapA	2.95574	0	-2.95574	3366	B	K03580	ATP-dependent helicase HepA [EC:3.6.4.-]	F4BYL6_METSG	UniRef90_F4BYL6 Helicase domain protein n=5 Tax=Methanothrix TaxID=2222 RepID=F4BYL6_METSG	Methanothrix	TRUE	0.758	1722	0								SNF2-related domain [PF00176.25]; Type III restriction enzyme, res subunit [PF04851.17]; Helicase conserved C-terminal domain [PF00271.33]; Domain of unknown function (DUF3883) [PF13020.8]				0	PMX.12_00680			675			PMX.12_00680_RNA_polymerase-associated_protein_RapA	NO_SP	1	0	0	0	0	0
PMX.12	PMX.12_00681 hypothetical protein	0	0	0	237	E																					0	PMX.12_00681			2	K03981	1	PMX.12_00681_hypothetical_protein	NO_SP	1.00002	0	0	0	0	0
PMX.12	PMX.12_00682 hypothetical protein	0	0	0	738	C	K07501	3'-5' exonuclease	A0A0S4NDD3_9BACT	UniRef90_A0A0S4NDD3 DNA_pol_B_exo2 domain-containing protein n=1 Tax=Candidatus Thermokryptus mobilis TaxID=1643428 RepID=A0A0S4NDD3_9BACT	Candidatus Thermokryptus mobilis	FALSE	0.225	67	8.225e-09								Predicted 3'-5' exonuclease related to the exonuclease domain of PolB [PF10108.11]; RNase_H superfamily [PF13482.8]; DNA polymerase family B, exonuclease domain [PF03104.21]				0	PMX.12_00682	K07501	K07501; 3'-5' exonuclease	18	K02319	1	PMX.12_00682_hypothetical_protein	NO_SP	1.00002	0	0	0	0	0
PMX.12	PMX.12_00683 hypothetical protein	0	0	0	669	C	K09712	uncharacterized protein															Domain of unknown function (DUF333) [PF03891.17]				0	PMX.12_00683						PMX.12_00683_hypothetical_protein	NO_SP	1.00001	0	0	0	0	0
PMX.12	PMX.12_00684 hypothetical protein	0	0	0	309	E																					0	PMX.12_00684			2	K02003	1	PMX.12_00684_hypothetical_protein	NO_SP	1.00002	0	0	0	0	0
PMX.12	PMX.12_00685 hypothetical protein	0	0	0	2595	C	K06919	putative DNA primase/helicase	A0A1F2XBR2_9ACTN	UniRef90_A0A1F2XBR2 SF3 helicase domain-containing protein n=1 Tax=Actinobacteria bacterium RBG_13_63_9 TaxID=1797198 RepID=A0A1F2XBR2_9ACTN	Actinobacteria bacterium RBG_13_63_9	FALSE	0.22	209	4.723e-51								Family of unknown function (DUF5906) [PF19263.1]; D5 N terminal like [PF08706.13]		sp|P10277|PRIM_BPP4 Putative P4-specific DNA primase; XhXr	Xr;Xh	0	PMX.12_00685	K06919	K06919; putative DNA primase/helicase	26			PMX.12_00685_hypothetical_protein	NO_SP	1.00001	0	0	0	0	0
PMX.12	PMX.12_00686 hypothetical protein	0	0	0	1335	E																					0	PMX.12_00686			2	K01439	1	PMX.12_00686_hypothetical_protein	NO_SP	1.00003	0	0	0	0	0
PMX.12	PMX.12_00687 Tyrosine recombinase XerA	3.25862	0	-3.25862	969	B			A0A117LEX5_9EURY	UniRef90_A0A117LEX5 Site-specific recombinase XerD n=2 Tax=Methanosaeta harundinacea TaxID=301375 RepID=A0A117LEX5_9EURY	Methanosaeta harundinacea	TRUE	0.909	613	1.49e-195								Phage integrase family [PF00589.24]; Phage integrase, N-terminal SAM-like domain [PF13495.8]; Phage integrase, N-terminal SAM-like domain [PF02899.19]; Phage integrase SAM-like domain [PF13102.8]		sp|P06723|VINT_BP186 Integrase; Xr	Xr	0	PMX.12_00687	K04763	xerD; integrase/recombinase XerD	46			PMX.12_00687_Tyrosine_recombinase_XerA	NO_SP	1.00002	0	0	0	0	0
PMX.12	PMX.12_00688 hypothetical protein	0	0	0	510	C			A0A101FT38_9EURY	UniRef90_A0A101FT38 Uncharacterized protein n=2 Tax=Methanosaeta harundinacea TaxID=301375 RepID=A0A101FT38_9EURY	Methanosaeta harundinacea	FALSE	0.875	309	2.287e-93												0	PMX.12_00688			4	K03415	1	PMX.12_00688_hypothetical_protein	NO_SP	1.00003	0	0	0	0	0
PMX.12	PMX.12_00689 tRNA-Leu(tag)	0	0	0	86
PMX.12	PMX.12_00690 Ornithine carbamoyltransferase, anabolic	5.27369	0	-5.27369	903	B	K00611	ornithine carbamoyltransferase [EC:2.1.3.3]	A0A1V4V513_9EURY	UniRef90_A0A1V4V513 Ornithine carbamoyltransferase n=3 Tax=Methanothrix TaxID=2222 RepID=A0A1V4V513_9EURY	Methanothrix	TRUE	0.94	594	1.98e-189								Aspartate/ornithine carbamoyltransferase, Asp/Orn binding domain [PF00185.26]; Aspartate/ornithine carbamoyltransferase, carbamoyl-P binding domain [PF02729.23]				0	PMX.12_00690	K00611	OTC, argF, argI; ornithine carbamoyltransferase [EC:2.1.3.3]	188			PMX.12_00690_Ornithine_carbamoyltransferase,_anabolic	NO_SP	1.00002	0	0	0	0	0
PMX.12	PMX.12_00691 hypothetical protein	5.79481	0	-5.79481	393	C			A0A1V4V643_9EURY	UniRef90_A0A1V4V643 Molybdopterin dinucleotide binding domain protein n=2 Tax=Methanothrix TaxID=2222 RepID=A0A1V4V643_9EURY	Methanothrix	FALSE	0.93	256	1.572e-75								Molydopterin dinucleotide binding domain [PF01568.23]				0	PMX.12_00691	K00203	fwdD, fmdD; formylmethanofuran dehydrogenase subunit D [EC:1.2.7.12]	35			PMX.12_00691_hypothetical_protein	NO_SP	1	0	0	0	0	0
PMX.12	PMX.12_00692 hypothetical protein	4.07133	0	-4.07133	1218	B	K00201	formylmethanofuran dehydrogenase subunit B [EC:1.2.7.12]	A0A1V4V4U5_9EURY	UniRef90_A0A1V4V4U5 Uncharacterized protein n=2 Tax=Methanothrix TaxID=2222 RepID=A0A1V4V4U5_9EURY	Methanothrix	TRUE	0.931	774	7.654e-250								Molybdopterin oxidoreductase [PF00384.24]				0	PMX.12_00692	K00201	fwdB, fmdB; formylmethanofuran dehydrogenase subunit B [EC:1.2.7.12]	170			PMX.12_00692_hypothetical_protein	NO_SP	1.00002	0	0	0	0	0
PMX.12	PMX.12_00693 Ion-translocating oxidoreductase complex subunit B	5.86002	0	-5.86002	468	C	K11260	4Fe-4S ferredoxin	A0A1V4V4W1_9EURY	UniRef90_A0A1V4V4W1 Acetyl-CoA decarbonylase/synthase complex subunit gamma 1 n=5 Tax=Methanotrichaceae TaxID=143067 RepID=A0A1V4V4W1_9EURY	Methanotrichaceae	FALSE	1	331	2.472e-101								Putative Fe-S cluster [PF04060.15]; 4Fe-4S dicluster domain [PF14697.8]; 4Fe-4S dicluster domain [PF13247.8]; 4Fe-4S dicluster domain [PF13187.8]; 4Fe-4S dicluster domain [PF13237.8]; 4Fe-4S dicluster domain [PF12838.9]; 4Fe-4S dicluster domain [PF13183.8]; 4Fe-4S dicluster domain [PF13534.8]				0	PMX.12_00693	K11260	fwdG; 4Fe-4S ferredoxin	102			PMX.12_00693_Ion-translocating_oxidoreductase_complex_subunit_B	NO_SP	0.999994	0	0	0	0	0
PMX.12	PMX.12_00694 hypothetical protein	4.8852	0	-4.8852	1749	B			A0A1V4V4U4_9EURY	UniRef90_A0A1V4V4U4 BatA domain-containing protein n=2 Tax=Methanothrix TaxID=2222 RepID=A0A1V4V4U4_9EURY	Methanothrix	TRUE	0.937	1145	0								Aerotolerance regulator N-terminal [PF07584.13]				0	PMX.12_00694			207			PMX.12_00694_hypothetical_protein	NO_SP	1.00005	0	0	0	0	0
PMX.12	PMX.12_00695 hypothetical protein	4.62633	0	-4.62633	2388	B			A0A1V4V711_9EURY	UniRef90_A0A1V4V711 von Willebrand factor type A domain protein n=2 Tax=Methanothrix TaxID=2222 RepID=A0A1V4V711_9EURY	Methanothrix	TRUE	0.939	1567	0								Putative glutamine amidotransferase [PF07090.13]; von Willebrand factor type A domain [PF13519.8]; von Willebrand factor type A domain [PF00092.30]				0	PMX.12_00695			282			PMX.12_00695_hypothetical_protein	NO_SP	0.999957	0	0	0	0	0
PMX.12	PMX.12_00696 Protein translation factor SUI1	9.37282	7.67879	-1.69404	306	C	K03113	translation initiation factor 1	G7WQN0_METH6	UniRef90_G7WQN0 Protein translation factor SUI1 homolog n=6 Tax=Methanotrichaceae TaxID=143067 RepID=G7WQN0_METH6	Methanotrichaceae	FALSE	0.968	208	1.123e-59								Translation initiation factor SUI1 [PF01253.24]				0	PMX.12_00696	K03113	EIF1, SUI1; translation initiation factor 1	74			PMX.12_00696_Protein_translation_factor_SUI1	NO_SP	1.00002	0	0	0	0	0
PMX.12	PMX.12_00697 hypothetical protein	3.72797	6.01134	2.28337	393	C			A0A1V4V619_9EURY	UniRef90_A0A1V4V619 B-block_TFIIIC domain-containing protein n=2 Tax=Methanothrix TaxID=2222 RepID=A0A1V4V619_9EURY	Methanothrix	FALSE	0.997	276	1.159e-82								B-block binding subunit of TFIIIC [PF04182.14]				0	PMX.12_00697			34	K03719	2	PMX.12_00697_hypothetical_protein	NO_SP	1.00002	0	0	0	0	0
PMX.12	PMX.12_00698 Putative snRNP Sm-like protein	5.67631	0	-5.67631	225	C			A0A101IIQ7_9EURY	UniRef90_A0A101IIQ7 Small nuclear ribonucleoprotein, LSM family n=3 Tax=Methanotrichaceae TaxID=143067 RepID=A0A101IIQ7_9EURY	Methanotrichaceae	FALSE	0.885	139	4.474e-36								LSM domain [PF01423.24]				0	PMX.12_00698			60	K12624	4	PMX.12_00698_Putative_snRNP_Sm-like_protein	NO_SP	1.00003	0	0	0	0	0
PMX.12	PMX.12_00699 putative cell surface fusion protein	3.5136	0	-3.5136	231	C			G7WQN3_METH6	UniRef90_G7WQN3 Nitrogen-fixing NifU domain protein n=6 Tax=Methanotrichaceae TaxID=143067 RepID=G7WQN3_METH6	Methanotrichaceae	FALSE	0.906	146	1.206e-38								NifU-like domain [PF01106.19]				0	PMX.12_00699			36			PMX.12_00699_putative_cell_surface_fusion_protein	NO_SP	1	0	0	0	0	0
PMX.12	PMX.12_00700 hypothetical protein	5.61241	0	-5.61241	324	C			G7WQN4_METH6	UniRef90_G7WQN4 Uncharacterized protein n=5 Tax=Methanotrichaceae TaxID=143067 RepID=G7WQN4_METH6	Methanotrichaceae	FALSE	0.976	222	1.723e-64								Uncharacterized protein, homolog of nitrogen regulatory protein PII [PF10126.11]				0	PMX.12_00700			58			PMX.12_00700_hypothetical_protein	NO_SP	1	0	0	0	0	0
PMX.12	PMX.12_00701 hypothetical protein	5.07802	0	-5.07802	468	C			A0A1V4V633_9EURY	UniRef90_A0A1V4V633 Phosphatidylglycerophosphatase A n=2 Tax=Methanothrix TaxID=2222 RepID=A0A1V4V633_9EURY	Methanothrix	FALSE	0.958	312	9.4e-95												0	PMX.12_00701			134			PMX.12_00701_hypothetical_protein	NO_SP	1.00001	0	0	0	0	0
PMX.12	PMX.12_00702 Adenosylcobinamide-GDP ribazoletransferase	2.12812	0	-2.12812	714	B	K02233	adenosylcobinamide-GDP ribazoletransferase [EC:2.7.8.26]	A0A1V4V4S8_9EURY	UniRef90_A0A1V4V4S8 Adenosylcobinamide-GDP ribazoletransferase n=2 Tax=Methanothrix TaxID=2222 RepID=A0A1V4V4S8_9EURY	Methanothrix	TRUE	0.898	446	2.256e-139								Cobalamin-5-phosphate synthase [PF02654.17]				0	PMX.12_00702	K02233	E2.7.8.26, cobS, cobV; adenosylcobinamide-GDP ribazoletransferase [EC:2.7.8.26]	101			PMX.12_00702_Adenosylcobinamide-GDP_ribazoletransferase	NO_SP	0.999994	0	0	0	0	0
PMX.12	PMX.12_00703 Adenosylcobinamide-phosphate guanylyltransferase	5.11168	4.46693	-0.64475	591	B	K19712	adenosylcobinamide-phosphate guanylyltransferase [EC:2.7.7.62]	A0A1V4V4V0_9EURY	UniRef90_A0A1V4V4V0 Adenosylcobinamide-phosphate guanylyltransferase n=2 Tax=Methanothrix TaxID=2222 RepID=A0A1V4V4V0_9EURY	Methanothrix	TRUE	0.946	391	2.598e-121								MobA-like NTP transferase domain [PF12804.9]; Cytidylyltransferase [PF02348.21]; Guanylyl transferase CofC like [PF01983.18]				0	PMX.12_00703	K19712	cobY; adenosylcobinamide-phosphate guanylyltransferase [EC:2.7.7.62]	102			PMX.12_00703_Adenosylcobinamide-phosphate_guanylyltransferase	NO_SP	1.00001	0	0	0	0	0
PMX.12	PMX.12_00704 hypothetical protein	3.87935	0	-3.87935	351	C			G7WQN8_METH6	UniRef90_G7WQN8 Uncharacterized protein n=3 Tax=Methanothrix TaxID=2222 RepID=G7WQN8_METH6	Methanothrix	FALSE	0.842	204	5.488e-58												0	PMX.12_00704			35	K03168	1	PMX.12_00704_hypothetical_protein	NO_SP	0.999987	0	0	0	0	0
PMX.12	PMX.12_00705 Acetyl-CoA decarbonylase/synthase complex subunit gamma 1	13.4392	10.72	-2.71915	1425	B	K00197	acetyl-CoA decarbonylase/synthase, CODH/ACS complex subunit gamma [EC:2.1.1.245]	A0A1V4V706_9EURY	UniRef90_A0A1V4V706 Acetyl-CoA decarbonylase/synthase complex subunit gamma n=5 Tax=Methanothrix TaxID=2222 RepID=A0A1V4V706_9EURY	Methanothrix	TRUE	0.979	981	5.317e-320								CO dehydrogenase/acetyl-CoA synthase delta subunit [PF03599.18]; Putative Fe-S cluster [PF04060.15]				0	PMX.12_00705	K00197	cdhE, acsC; acetyl-CoA decarbonylase/synthase, CODH/ACS complex subunit gamma [EC:2.1.1.245]	377			PMX.12_00705_Acetyl-CoA_decarbonylase_synthase_complex_subunit_gamma_1	NO_SP	0.999988	0	0	0	0	0
PMX.12	PMX.12_00706 Acetyl-CoA decarbonylase/synthase complex subunit delta 1	14.5206	11.737	-2.78359	1353	B	K00194	acetyl-CoA decarbonylase/synthase, CODH/ACS complex subunit delta [EC:2.1.1.245]	A0A1V4V5S5_9EURY	UniRef90_A0A1V4V5S5 Acetyl-CoA decarbonylase/synthase complex subunit delta n=7 Tax=Methanotrichaceae TaxID=143067 RepID=A0A1V4V5S5_9EURY	Methanotrichaceae	TRUE	0.946	895	8.47e-291								CO dehydrogenase/acetyl-CoA synthase delta subunit [PF03599.18]				0	PMX.12_00706	K00194	cdhD, acsD; acetyl-CoA decarbonylase/synthase, CODH/ACS complex subunit delta [EC:2.1.1.245]	304			PMX.12_00706_Acetyl-CoA_decarbonylase_synthase_complex_subunit_delta_1	NO_SP	0.833356	0.16646	5.7e-05	3.8e-05	3.6e-05	4e-05
PMX.12	PMX.12_00707 Ni-sirohydrochlorin a,c-diamide reductive cyclase complex, component CfbC	9.18757	0	-9.18757	762	B	K07321	CO dehydrogenase maturation factor	A0A1V4V610_9EURY	UniRef90_A0A1V4V610 Protochlorophyllide reductase iron-sulfur ATP-binding protein n=6 Tax=Methanotrichaceae TaxID=143067 RepID=A0A1V4V610_9EURY	Methanotrichaceae	TRUE	0.929	494	6.881e-156								AAA domain [PF13614.8]; NUBPL iron-transfer P-loop NTPase [PF10609.11]; Cellulose biosynthesis protein BcsQ [PF06564.14]		sp|P07620|PARA_ECOLX Plasmid partition protein A; Xh	Xh	0	PMX.12_00707	K07321	cooC; CO dehydrogenase maturation factor	153			PMX.12_00707_Ni-sirohydrochlorin_a,c-diamide_reductive_cyclase_complex,_compone	NO_SP	0.999993	0	0	0	0	0
PMX.12	PMX.12_00708 hypothetical protein	8.28953	0	-8.28953	204	C			E5KJT9_9EURY	UniRef90_E5KJT9 CO dehydrogenase/acetyl-CoA synthase C n=3 Tax=Methanosaeta harundinacea TaxID=301375 RepID=E5KJT9_9EURY	Methanosaeta harundinacea	FALSE	0.773	108	1.245e-25												0	PMX.12_00708			10	K00193	1	PMX.12_00708_hypothetical_protein	NO_SP	0.999995	0	0	0	0	0
PMX.12	PMX.12_00709 Vitamin B12-binding protein	0	0	0	1257	B	K02016	iron complex transport system substrate-binding protein	A0A1V5AVU8_9EURY	UniRef90_A0A1V5AVU8 Corrinoid ABC transporter substrate-binding protein n=1 Tax=Methanosaeta sp. PtaU1.Bin055 TaxID=1811691 RepID=A0A1V5AVU8_9EURY	Methanosaeta sp. PtaU1.Bin055	TRUE	0.947	819	4.854e-265								Periplasmic binding protein [PF01497.20]				0	PMX.12_00709	K02016	ABC.FEV.S; iron complex transport system substrate-binding protein	106			PMX.12_00709_Vitamin_B12-binding_protein	SP	0.000266	0.999097	0.000178	0.000173	0.000145	0.000136	CS pos: 24-25. Pr: 0.9806
PMX.12	PMX.12_00710 Vitamin B12-binding protein	2.22935	0	-2.22935	1305	B	K02016	iron complex transport system substrate-binding protein	A0A1V5AW90_9EURY	UniRef90_A0A1V5AW90 Cobalamin-binding protein n=1 Tax=Methanosaeta sp. PtaU1.Bin055 TaxID=1811691 RepID=A0A1V5AW90_9EURY	Methanosaeta sp. PtaU1.Bin055	TRUE	0.944	861	2.346e-279								Periplasmic binding protein [PF01497.20]				0	PMX.12_00710	K02016	ABC.FEV.S; iron complex transport system substrate-binding protein	68			PMX.12_00710_Vitamin_B12-binding_protein	SP	0.000199	0.999206	0.00017	0.000169	0.000139	0.000139	CS pos: 34-35. Pr: 0.9782
PMX.12	PMX.12_00711 hypothetical protein	0	0	0	369	C			A0A1V5AV46_9EURY	UniRef90_A0A1V5AV46 Cupin domain protein n=1 Tax=Methanosaeta sp. PtaU1.Bin055 TaxID=1811691 RepID=A0A1V5AV46_9EURY	Methanosaeta sp. PtaU1.Bin055	FALSE	0.935	241	9.267e-71												0	PMX.12_00711			12	K05913	1	PMX.12_00711_hypothetical_protein	NO_SP	1.00001	0	0	0	0	0
PMX.12	PMX.12_00712 tRNA U34 carboxymethyltransferase	0	0	0	1029	B			A0A1V5AUG1_9EURY	UniRef90_A0A1V5AUG1 O-methyltransferase n=1 Tax=Methanosaeta sp. PtaU1.Bin055 TaxID=1811691 RepID=A0A1V5AUG1_9EURY	Methanosaeta sp. PtaU1.Bin055	TRUE	0.948	683	2.265e-219								O-methyltransferase domain [PF00891.20]; Dimerisation domain [PF16864.7]; Methyltransferase domain [PF13649.8]; Methyltransferase domain [PF13847.8]; Tellurite resistance protein TehB [PF03848.16]; Lysine methyltransferase [PF10294.11]; Methyltransferase small domain [PF05175.16]				0	PMX.12_00712			69			PMX.12_00712_tRNA_U34_carboxymethyltransferase	NO_SP	1.00001	0	0	0	0	0
PMX.12	PMX.12_00713 hypothetical protein	3.35376	0	-3.35376	261	C			A0A1V5AUJ1_9EURY	UniRef90_A0A1V5AUJ1 Uncharacterized protein n=1 Tax=Methanosaeta sp. PtaU1.Bin055 TaxID=1811691 RepID=A0A1V5AUJ1_9EURY	Methanosaeta sp. PtaU1.Bin055	FALSE	1	185	4.93e-52												0	PMX.12_00713						PMX.12_00713_hypothetical_protein	NO_SP	1.00001	0	0	0	0	0
PMX.12	PMX.12_00714 hypothetical protein	2.11881	0	-2.11881	1440	B			G7WQH0_METH6	UniRef90_G7WQH0 Uncharacterized protein n=6 Tax=Methanotrichaceae TaxID=143067 RepID=G7WQH0_METH6	Methanotrichaceae	TRUE	0.919	922	1.622e-299								Uncharacterized protein conserved in archaea (DUF2114) [PF09887.11]				0	PMX.12_00714			317			PMX.12_00714_hypothetical_protein	NO_SP	0.999995	0	0	0	0	0
PMX.12	PMX.12_00715 hypothetical protein	0	0	0	447	C			A0A1V4V5W9_9EURY	UniRef90_A0A1V4V5W9 Uncharacterized protein n=2 Tax=Methanothrix TaxID=2222 RepID=A0A1V4V5W9_9EURY	Methanothrix	FALSE	0.931	291	1.7e-87												0	PMX.12_00715			22	K01187	1	PMX.12_00715_hypothetical_protein	NO_SP	1.00002	0	0	0	0	0
PMX.12	PMX.12_00716 50S ribosomal protein L15e	7.96987	0	-7.96987	588	B	K02877	large subunit ribosomal protein L15e	G7WQG8_METH6	UniRef90_G7WQG8 50S ribosomal protein L15e n=4 Tax=Methanothrix TaxID=2222 RepID=G7WQG8_METH6	Methanothrix	TRUE	0.925	380	2.328e-117								Ribosomal L15 [PF00827.19]				0	PMX.12_00716	K02877	RP-L15e, RPL15; large subunit ribosomal protein L15e	197			PMX.12_00716_50S_ribosomal_protein_L15e	NO_SP	1.00004	0	0	0	0	0
PMX.12	PMX.12_00717 RNA-binding protein	6.56291	0	-6.56291	417	C	K07581	RNA-binding protein	A0A1V4V4W4_9EURY	UniRef90_A0A1V4V4W4 Uncharacterized protein n=2 Tax=Methanothrix TaxID=2222 RepID=A0A1V4V4W4_9EURY	Methanothrix	FALSE	0.939	274	8.278e-82								RNA binding [PF01877.19]				0	PMX.12_00717	K07581	K07581; RNA-binding protein	62			PMX.12_00717_RNA-binding_protein	NO_SP	1.00001	0	0	0	0	0
PMX.12	PMX.12_00718 Ribonuclease P protein component 3	0	0	0	684	B	K03539	ribonuclease P/MRP protein subunit RPP1 [EC:3.1.26.5]	A0A1V4V3M7_9EURY	UniRef90_A0A1V4V3M7 Ribonuclease P protein component 3 n=2 Tax=Methanothrix TaxID=2222 RepID=A0A1V4V3M7_9EURY	Methanothrix	TRUE	0.934	446	1.028e-139								RNase P subunit p30 [PF01876.18]; PHP domain [PF02811.21]				0	PMX.12_00718	K03539	RPP1, RPP30; ribonuclease P/MRP protein subunit RPP1 [EC:3.1.26.5]	79			PMX.12_00718_Ribonuclease_P_protein_component_3	NO_SP	1.00001	0	0	0	0	0
PMX.12	PMX.12_00719 hypothetical protein	4.80201	0	-4.80201	537	C	K03537	ribonuclease P/MRP protein subunit POP5 [EC:3.1.26.5]	G7WQG5_METH6	UniRef90_G7WQG5 Ribonuclease P protein component 2 n=3 Tax=Methanothrix TaxID=2222 RepID=G7WQG5_METH6	Methanothrix	FALSE	0.861	320	6.98e-97								Rpp14/Pop5 family [PF01900.21]				0	PMX.12_00719	K03537	POP5; ribonuclease P/MRP protein subunit POP5 [EC:3.1.26.5]	51			PMX.12_00719_hypothetical_protein	NO_SP	1.00005	0	0	0	0	0
PMX.12	PMX.12_00720 Proteasome subunit alpha	10.5652	8.37696	-2.18825	753	B	K03432	proteasome alpha subunit [EC:3.4.25.1]	G7WQG4_METH6	UniRef90_G7WQG4 Proteasome subunit alpha n=5 Tax=Methanotrichaceae TaxID=143067 RepID=G7WQG4_METH6	Methanotrichaceae	TRUE	0.902	472	2.78e-148	MER0127331	T01X	MER0127331 - family T1 unassigned peptidases (Methanosaeta harundinacea) [T01.UPW]#T01X#{peptidase unit: 30-231}~source YP_005921140~	TRUE	0.909	385	2.249e-120	Proteasome subunit [PF00227.28]; Proteasome subunit A N-terminal signature [PF10584.11]				0	PMX.12_00720	K03432	psmA, prcA; proteasome alpha subunit [EC:3.4.25.1]	264			PMX.12_00720_Proteasome_subunit_alpha	NO_SP	1.00002	0	0	0	0	0
PMX.12	PMX.12_00721 Ribosome maturation protein SDO1	5.32786	0	-5.32786	699	B	K14574	ribosome maturation protein SDO1	G7WQG3_METH6	UniRef90_G7WQG3 Shwachman-Bodian-Diamond syndrome protein n=1 Tax=Methanosaeta harundinacea (strain 6Ac) TaxID=1110509 RepID=G7WQG3_METH6	Methanosaeta harundinacea (strain 6Ac)	TRUE	0.893	434	3.137e-135								SBDS protein C-terminal domain [PF09377.12]; Shwachman-Bodian-Diamond syndrome (SBDS) protein [PF01172.20]				0	PMX.12_00721	K14574	SDO1, SBDS; ribosome maturation protein SDO1	170			PMX.12_00721_Ribosome_maturation_protein_SDO1	NO_SP	0.999996	0	0	0	0	0
PMX.12	PMX.12_00722 Exosome complex component Rrp4	5.86154	0	-5.86154	681	B	K03679	exosome complex component RRP4	A0A124G3E0_9EURY	UniRef90_A0A124G3E0 Exosome complex component Rrp4 n=6 Tax=Methanotrichaceae TaxID=143067 RepID=A0A124G3E0_9EURY	Methanotrichaceae	TRUE	0.918	426	6.906e-133								KH domain [PF15985.7]; S1 RNA binding domain [PF00575.25]; Exosome complex exonuclease RRP4 N-terminal region [PF14382.8]				0	PMX.12_00722	K03679	RRP4, EXOSC2; exosome complex component RRP4	134			PMX.12_00722_Exosome_complex_component_Rrp4	NO_SP	1.00002	0	0	0	0	0
PMX.12	PMX.12_00723 Exosome complex component Rrp41	6.70128	4.11371	-2.58757	765	B	K11600	exosome complex component RRP41	G7WQG1_METH6	UniRef90_G7WQG1 Exosome complex component Rrp41 n=3 Tax=Methanothrix TaxID=2222 RepID=G7WQG1_METH6	Methanothrix	TRUE	0.89	465	9.763e-146								3' exoribonuclease family, domain 1 [PF01138.23]; 3' exoribonuclease family, domain 2 [PF03725.17]				0	PMX.12_00723	K11600	RRP41, EXOSC4, SKI6; exosome complex component RRP41	206			PMX.12_00723_Exosome_complex_component_Rrp41	NO_SP	1.00001	0	0	0	0	0
PMX.12	PMX.12_00724 Exosome complex component Rrp42	5.86326	0	-5.86326	780	B	K12589	exosome complex component RRP42	G7WQG0_METH6	UniRef90_G7WQG0 Exosome complex component Rrp42 n=5 Tax=Methanothrix TaxID=2222 RepID=G7WQG0_METH6	Methanothrix	TRUE	0.933	508	1.472e-160								3' exoribonuclease family, domain 1 [PF01138.23]; 3' exoribonuclease family, domain 2 [PF03725.17]				0	PMX.12_00724	K12589	RRP42, EXOSC7; exosome complex component RRP42	250			PMX.12_00724_Exosome_complex_component_Rrp42	NO_SP	1.00001	0	0	0	0	0
PMX.12	PMX.12_00725 50S ribosomal protein L37Ae	5.65684	0	-5.65684	282	C	K02921	large subunit ribosomal protein L37Ae	A0A101FU70_9EURY	UniRef90_A0A101FU70 50S ribosomal protein L37Ae n=6 Tax=Methanotrichaceae TaxID=143067 RepID=A0A101FU70_9EURY	Methanotrichaceae	FALSE	0.942	186	3.704e-52								Ribosomal L37ae protein family [PF01780.21]				0	PMX.12_00725	K02921	RP-L37Ae, RPL37A; large subunit ribosomal protein L37Ae	62			PMX.12_00725_50S_ribosomal_protein_L37Ae	NO_SP	1.00002	0	0	0	0	0
PMX.12	PMX.12_00726 DNA-directed RNA polymerase subunit P	10.9029	9.67036	-1.23257	138	C	K03059	DNA-directed RNA polymerase subunit P [EC:2.7.7.6]	A0A124G3E1_9EURY	UniRef90_A0A124G3E1 DNA-directed RNA polymerase subunit P n=7 Tax=Methanosarcinales TaxID=94695 RepID=A0A124G3E1_9EURY	Methanosarcinales	FALSE	1	102	6.421e-24								DNA directed RNA polymerase, 7 kDa subunit [PF03604.15]				0	PMX.12_00726	K03059	rpoP; DNA-directed RNA polymerase subunit P [EC:2.7.7.6]	35			PMX.12_00726_DNA-directed_RNA_polymerase_subunit_P	NO_SP	0.999981	0	0	0	0	0
PMX.12	PMX.12_00727 hypothetical protein	6.08879	0	-6.08879	411	C			A0A1V4V4V4_9EURY	UniRef90_A0A1V4V4V4 Putative Brix domain-containing ribosomal biogenesis protein n=2 Tax=Methanothrix TaxID=2222 RepID=A0A1V4V4V4_9EURY	Methanothrix	FALSE	0.928	267	3.032e-79												0	PMX.12_00727						PMX.12_00727_hypothetical_protein	NO_SP	1	0	0	0	0	0
PMX.12	PMX.12_00728 hypothetical protein	0	0	0	228	C	K09741	KEOPS complex subunit Pcc1	A0A1V4V3M0_9EURY	UniRef90_A0A1V4V3M0 Transcription factor Pcc1 n=2 Tax=Methanothrix TaxID=2222 RepID=A0A1V4V3M0_9EURY	Methanothrix	FALSE	0.917	146	1.147e-38								Transcription factor Pcc1 [PF09341.12]				0	PMX.12_00728	K09741	pcc1; KEOPS complex subunit Pcc1	31			PMX.12_00728_hypothetical_protein	NO_SP	1.00002	0	0	0	0	0
PMX.12	PMX.12_00729 Prefoldin subunit beta	0	0	0	363	C	K04798	prefoldin beta subunit	A0A124FME7_9EURY	UniRef90_A0A124FME7 Prefoldin subunit beta n=5 Tax=Methanothrix TaxID=2222 RepID=A0A124FME7_9EURY	Methanothrix	FALSE	0.775	192	1.194e-53								Prefoldin subunit [PF01920.22]				0	PMX.12_00729	K04798	pfdB, PFDN6; prefoldin beta subunit	41			PMX.12_00729_Prefoldin_subunit_beta	NO_SP	1.00001	0	0	0	0	0
PMX.12	PMX.12_00730 tRNA-Arg(tct)	0	0	0	77
PMX.12	PMX.12_00731 hypothetical protein	0	0	0	183	C			A0A101IK18_9EURY	UniRef90_A0A101IK18 Uncharacterized protein n=2 Tax=Methanothrix TaxID=2222 RepID=A0A101IK18_9EURY	Methanothrix	FALSE	0.839	105	1.518e-24								CO dehydrogenase accessory protein CooT [PF10133.11]				0	PMX.12_00731			18	K06964	2	PMX.12_00731_hypothetical_protein	NO_SP	1.00001	0	0	0	0	0
PMX.12	PMX.12_00732 hypothetical protein	3.16738	0	-3.16738	1206	B			A0A1V4V509_9EURY	UniRef90_A0A1V4V509 Serine endoprotease n=2 Tax=Methanothrix TaxID=2222 RepID=A0A1V4V509_9EURY	Methanothrix	TRUE	0.965	816	1.455e-264	MER0127287	S01B	MER0127287 - subfamily S1B unassigned peptidases (Methanosaeta harundinacea) [S01.UPB]#S01B#{peptidase unit: 213-365}~source YP_005921128~	FALSE	0.853	273	1.097e-78	Trypsin-like peptidase domain [PF13365.8]				0	PMX.12_00732	K04771	degP, htrA; serine protease Do [EC:3.4.21.107]	53			PMX.12_00732_hypothetical_protein	SP	0.000108	0.666259	0.333434	7.9e-05	7e-05	6.7e-05	CS pos: 29-30. Pr: 0.6390
PMX.12	PMX.12_00733 hypothetical protein	3.34597	0	-3.34597	1431	B			A0A1V4V3L4_9EURY	UniRef90_A0A1V4V3L4 Uncharacterized protein n=2 Tax=Methanothrix TaxID=2222 RepID=A0A1V4V3L4_9EURY	Methanothrix	TRUE	0.96	963	8.37e-314								Pentapeptide repeats (9 copies) [PF13576.8]				0	PMX.12_00733			26			PMX.12_00733_hypothetical_protein	LIPO	2.4e-05	0.333242	0.666677	1.6e-05	1.5e-05	1.4e-05	CS pos: 19-20. Pr: 0.6389
PMX.12	PMX.12_00734 hypothetical protein	6.3967	0	-6.3967	606	B			A0A1V4V3L3_9EURY	UniRef90_A0A1V4V3L3 Uncharacterized protein n=2 Tax=Methanothrix TaxID=2222 RepID=A0A1V4V3L3_9EURY	Methanothrix	TRUE	0.937	397	3.978e-123								PsbP-like protein [PF18933.2]; PsbP [PF01789.18]				0	PMX.12_00734			9	K12132	2	PMX.12_00734_hypothetical_protein	SP	0.00018	0.999232	0.000154	0.000154	0.000135	0.000127	CS pos: 20-21. Pr: 0.9797
PMX.12	PMX.12_00735 hypothetical protein	6.61661	0	-6.61661	552	B			A0A1V4V3K3_9EURY	UniRef90_A0A1V4V3K3 Uncharacterized protein n=2 Tax=Methanothrix TaxID=2222 RepID=A0A1V4V3K3_9EURY	Methanothrix	TRUE	0.957	370	2.557e-114												0	PMX.12_00735			28	K03560	1	PMX.12_00735_hypothetical_protein	LIPO	0	0	1.00002	0	0	0	CS pos: 20-21. Pr: 0.9957
PMX.12	PMX.12_00736 putative deoxyhypusine synthase	4.60715	3.6952	-0.911955	1044	B	K00809	deoxyhypusine synthase [EC:2.5.1.46]	G7WQE1_METH6	UniRef90_G7WQE1 Deoxyhypusine synthase n=4 Tax=Methanothrix TaxID=2222 RepID=G7WQE1_METH6	Methanothrix	TRUE	0.898	646	1.523e-206								Deoxyhypusine synthase [PF01916.19]				0	PMX.12_00736	K00809	DHPS, dys; deoxyhypusine synthase [EC:2.5.1.46]	183			PMX.12_00736_putative_deoxyhypusine_synthase	NO_SP	1.00002	0	0	0	0	0
PMX.12	PMX.12_00737 Biosynthetic arginine decarboxylase	5.07891	2.93847	-2.14044	1872	B			A0A1V5AUS0_9EURY	UniRef90_A0A1V5AUS0 Arginine decarboxylase n=2 Tax=Methanotrichaceae TaxID=143067 RepID=A0A1V5AUS0_9EURY	Methanotrichaceae	TRUE	0.965	1267	0								Pyridoxal-dependent decarboxylase, pyridoxal binding domain [PF02784.18]; Arginine decarboxylase helical bundle domain [PF17810.3]				0	PMX.12_00737	K01585	speA; arginine decarboxylase [EC:4.1.1.19]	268			PMX.12_00737_Biosynthetic_arginine_decarboxylase	NO_SP	1.00002	0	0	0	0	0
PMX.12	PMX.12_00738 hypothetical protein	0	0	0	399	C			A0A1V4V4Q2_9EURY	UniRef90_A0A1V4V4Q2 Uncharacterized protein n=2 Tax=Methanothrix TaxID=2222 RepID=A0A1V4V4Q2_9EURY	Methanothrix	FALSE	1	281	2.106e-84												0	PMX.12_00738			9	K13483	1	PMX.12_00738_hypothetical_protein	NO_SP	0.999989	0	0	0	0	0
PMX.12	PMX.12_00739 hypothetical protein	3.70778	0	-3.70778	399	C			A0A1V4V5T2_9EURY	UniRef90_A0A1V4V5T2 Uncharacterized protein n=2 Tax=Methanothrix TaxID=2222 RepID=A0A1V4V5T2_9EURY	Methanothrix	FALSE	0.958	268	7.069e-80												0	PMX.12_00739			5	K00033	1	PMX.12_00739_hypothetical_protein	NO_SP	1.00002	0	0	0	0	0
PMX.12	PMX.12_00740 tRNA-Asp(gtc)	0	0	0	74
PMX.12	PMX.12_00741 Phosphodiesterase	5.3927	0	-5.3927	534	C			G7WQD7_METH6	UniRef90_G7WQD7 Phosphoesterase n=4 Tax=Methanothrix TaxID=2222 RepID=G7WQD7_METH6	Methanothrix	FALSE	0.929	337	8.533e-103								Calcineurin-like phosphoesterase superfamily domain [PF12850.9]				0	PMX.12_00741	K07095	K07095; uncharacterized protein	72			PMX.12_00741_Phosphodiesterase	NO_SP	1.00001	0	0	0	0	0
PMX.12	PMX.12_00742 Methylated-DNA--protein-cysteine methyltransferase	3.57028	0	-3.57028	603	B			A0A1V4V4G4_9EURY	UniRef90_A0A1V4V4G4 Methylated-DNA--[protein]-cysteine S-methyltransferase n=2 Tax=Methanothrix TaxID=2222 RepID=A0A1V4V4G4_9EURY	Methanothrix	TRUE	0.849	353	4.441e-108								6-O-methylguanine DNA methyltransferase, DNA binding domain [PF01035.22]				0	PMX.12_00742	K00567	ogt, MGMT; methylated-DNA-[protein]-cysteine S-methyltransferase [EC:2.1.1.63]	19	K13531	3	PMX.12_00742_Methylated-DNA--protein-cysteine_methyltransferase	NO_SP	0.999997	0	0	0	0	0
PMX.12	PMX.12_00743 hypothetical protein	3.08732	0	-3.08732	642	B			A0A1V4V4G2_9EURY	UniRef90_A0A1V4V4G2 Uncharacterized protein n=1 Tax=Methanosaeta sp. PtaB.Bin087 TaxID=1811690 RepID=A0A1V4V4G2_9EURY	Methanosaeta sp. PtaB.Bin087	TRUE	0.999	452	6.403e-142												0	PMX.12_00743						PMX.12_00743_hypothetical_protein	NO_SP	1.00003	0	0	0	0	0
PMX.12	PMX.12_00744 hypothetical protein	3.6157	0	-3.6157	1002	B			G7WQD4_METH6	UniRef90_G7WQD4 Phosphate regulatory protein-like protein n=2 Tax=Methanothrix TaxID=2222 RepID=G7WQD4_METH6	Methanothrix	TRUE	0.874	606	3.842e-193								PhoU domain [PF01895.21]				0	PMX.12_00744			141			PMX.12_00744_hypothetical_protein	NO_SP	1	0	0	0	0	0
PMX.12	PMX.12_00745 hypothetical protein	3.96248	0	-3.96248	660	B	K02039	phosphate transport system protein	G7WQD3_METH6	UniRef90_G7WQD3 Phosphate-specific transport system accessory protein PhoU n=3 Tax=Methanothrix TaxID=2222 RepID=G7WQD3_METH6	Methanothrix	TRUE	0.888	407	3.499e-126								PhoU domain [PF01895.21]				0	PMX.12_00745	K02039	phoU; phosphate transport system protein	80			PMX.12_00745_hypothetical_protein	NO_SP	1	0	0	0	0	0
PMX.12	PMX.12_00746 Trehalose/maltose import ATP-binding protein MalK	6.58636	5.67569	-0.910667	747	B	K02036	phosphate transport system ATP-binding protein [EC:7.3.2.1]	A0A1V4V5Q6_9EURY	UniRef90_A0A1V4V5Q6 Phosphate import ATP-binding protein PstB n=6 Tax=Methanotrichaceae TaxID=143067 RepID=A0A1V4V5Q6_9EURY	Methanotrichaceae	TRUE	0.975	512	5.133e-162								ABC transporter [PF00005.29]		sp|P03273|PKG1_ADE07 Packaging protein 1; XhXrXs	Xr;Xh;Xs	0	PMX.12_00746	K02036	pstB; phosphate transport system ATP-binding protein [EC:7.3.2.1]	191			PMX.12_00746_Trehalose_maltose_import_ATP-binding_protein_MalK	NO_SP	1.00002	0	0	0	0	0
PMX.12	PMX.12_00747 hypothetical protein	5.70489	0	-5.70489	882	B	K02040	phosphate transport system substrate-binding protein	A0A1V4V4I5_9EURY	UniRef90_A0A1V4V4I5 PBP superfamily domain protein n=2 Tax=Methanothrix TaxID=2222 RepID=A0A1V4V4I5_9EURY	Methanothrix	TRUE	0.936	577	1.097e-183								PBP superfamily domain [PF12849.9]				0	PMX.12_00747	K02040	pstS; phosphate transport system substrate-binding protein	75			PMX.12_00747_hypothetical_protein	LIPO	0	0	1.00003	0	0	0	CS pos: 24-25. Pr: 0.9969
PMX.12	PMX.12_00748 Thermosome subunit alpha	6.90476	0	-6.90476	1647	B	K22447	archaeal chaperonin	A0A1V4V4G7_9EURY	UniRef90_A0A1V4V4G7 Thermosome subunit alpha n=3 Tax=Methanothrix TaxID=2222 RepID=A0A1V4V4G7_9EURY	Methanothrix	TRUE	0.923	1060	0								TCP-1/cpn60 chaperonin family [PF00118.26]				0	PMX.12_00748	K22447	cct, ths; archaeal chaperonin	301			PMX.12_00748_Thermosome_subunit_alpha	NO_SP	1.00003	0	0	0	0	0
PMX.12	PMX.12_00749 Protein GrpE	5.99283	4.53141	-1.46142	564	B	K03687	molecular chaperone GrpE	A0A1V4V4N9_9EURY	UniRef90_A0A1V4V4N9 Protein GrpE n=1 Tax=Methanosaeta sp. PtaB.Bin087 TaxID=1811690 RepID=A0A1V4V4N9_9EURY	Methanosaeta sp. PtaB.Bin087	TRUE	0.894	350	3.006e-107								GrpE [PF01025.21]				0	PMX.12_00749	K03687	GRPE; molecular chaperone GrpE	40			PMX.12_00749_Protein_GrpE	NO_SP	1.00001	0	0	0	0	0
PMX.12	PMX.12_00750 Chaperone protein DnaK	9.77379	8.03701	-1.73678	1860	B	K04043	molecular chaperone DnaK	G7WQC8_METH6	UniRef90_G7WQC8 Chaperone protein DnaK n=4 Tax=Methanothrix TaxID=2222 RepID=G7WQC8_METH6	Methanothrix	TRUE	0.905	1171	0								Hsp70 protein [PF00012.22]; MreB/Mbl protein [PF06723.15]				0	PMX.12_00750	K04043	dnaK, HSPA9; molecular chaperone DnaK	438			PMX.12_00750_Chaperone_protein_DnaK	NO_SP	1.00002	0	0	0	0	0
PMX.12	PMX.12_00751 Chaperone protein DnaJ	7.21567	3.48158	-3.73409	1227	B	K03686	molecular chaperone DnaJ	G7WQC7_METH6	UniRef90_G7WQC7 Chaperone protein DnaJ n=3 Tax=Methanothrix TaxID=2222 RepID=G7WQC7_METH6	Methanothrix	TRUE	0.877	745	1.168e-239								DnaJ C terminal domain [PF01556.20]; DnaJ central domain [PF00684.21]; DnaJ domain [PF00226.33]		sp|A3PNM0|DNAJ_RHOS1 Chaperone protein DnaJ; XhXr	Xr;Xh	0	PMX.12_00751	K03686	dnaJ; molecular chaperone DnaJ	205			PMX.12_00751_Chaperone_protein_DnaJ	NO_SP	1.00005	0	0	0	0	0
PMX.12	PMX.12_00752 hypothetical protein	4.53739	0	-4.53739	291	C			A0A1V4V4E0_9EURY	UniRef90_A0A1V4V4E0 Thiamine_BP domain-containing protein n=2 Tax=Methanothrix TaxID=2222 RepID=A0A1V4V4E0_9EURY	Methanothrix	FALSE	0.915	186	4.293e-52								Thiamine-binding protein [PF01910.19]				0	PMX.12_00752			37			PMX.12_00752_hypothetical_protein	NO_SP	1	0	0	0	0	0
PMX.12	PMX.12_00753 Orotidine 5'-phosphate decarboxylase	0	0	0	306	C			G7WQC5_METH6	UniRef90_G7WQC5 Orotidine 5'-phosphate decarboxylase n=1 Tax=Methanosaeta harundinacea (strain 6Ac) TaxID=1110509 RepID=G7WQC5_METH6	Methanosaeta harundinacea (strain 6Ac)	FALSE	0.791	166	5.532e-45								Orotidine 5'-phosphate decarboxylase / HUMPS family [PF00215.26]				0	PMX.12_00753	K01591	pyrF; orotidine-5'-phosphate decarboxylase [EC:4.1.1.23]	26			PMX.12_00753_Orotidine_5_-phosphate_decarboxylase	NO_SP	1.00001	0	0	0	0	0
PMX.12	PMX.12_00754 hypothetical protein	0	0	0	180	C			A0A1V4V0P1_9EURY	UniRef90_A0A1V4V0P1 Uncharacterized protein n=1 Tax=Methanosaeta sp. PtaB.Bin087 TaxID=1811690 RepID=A0A1V4V0P1_9EURY	Methanosaeta sp. PtaB.Bin087	FALSE	0.939	119	2.182e-29												0	PMX.12_00754			2	K01881	1	PMX.12_00754_hypothetical_protein	NO_SP	0.999993	0	0	0	0	0
PMX.12	PMX.12_00755 hypothetical protein	3.34105	0	-3.34105	708	B			A0A1V4V0E0_9EURY	UniRef90_A0A1V4V0E0 Uncharacterized protein n=1 Tax=Methanosaeta sp. PtaB.Bin087 TaxID=1811690 RepID=A0A1V4V0E0_9EURY	Methanosaeta sp. PtaB.Bin087	TRUE	0.99	494	5.524e-156												1	PMX.12_00755			18	K01448	1	PMX.12_00755_hypothetical_protein	SP	0.000205	0.999176	0.000167	0.000181	0.000142	0.000138	CS pos: 25-26. Pr: 0.9803
PMX.12	PMX.12_00756 Alkyl hydroperoxide reductase AhpD	0	0	0	444	C	K01607	4-carboxymuconolactone decarboxylase [EC:4.1.1.44]	A0A1V4V1Y6_9EURY	UniRef90_A0A1V4V1Y6 Alkyl hydroperoxide reductase AhpD n=6 Tax=Methanotrichaceae TaxID=143067 RepID=A0A1V4V1Y6_9EURY	Methanotrichaceae	FALSE	0.936	291	2.222e-87								Carboxymuconolactone decarboxylase family [PF02627.22]				0	PMX.12_00756			66			PMX.12_00756_Alkyl_hydroperoxide_reductase_AhpD	NO_SP	1.00004	0	0	0	0	0
PMX.12	PMX.12_00757 hypothetical protein	5.6913	0	-5.6913	924	B			G7WKD8_METH6	UniRef90_G7WKD8 Uncharacterized protein n=4 Tax=Methanothrix TaxID=2222 RepID=G7WKD8_METH6	Methanothrix	TRUE	0.932	591	1.82e-188								Methyl-coenzyme M reductase operon protein C [PF04609.14]				0	PMX.12_00757			282			PMX.12_00757_hypothetical_protein	NO_SP	0.999991	0	0	0	0	0
PMX.12	PMX.12_00758 hypothetical protein	5.92239	0	-5.92239	576	B			G7WKD9_METH6	UniRef90_G7WKD9 Uncharacterized protein n=4 Tax=Methanothrix TaxID=2222 RepID=G7WKD9_METH6	Methanothrix	TRUE	0.908	364	5.819e-112								Uncharacterized protein conserved in archaea (DUF2113) [PF09886.11]				0	PMX.12_00758			113			PMX.12_00758_hypothetical_protein	NO_SP	1.00003	0	0	0	0	0
PMX.12	PMX.12_00759 Cell shape-determining protein MreB	9.54627	8.3507	-1.19557	1227	B			G7WKE0_METH6	UniRef90_G7WKE0 Putative CoA-substrate-specific enzyme activase n=6 Tax=Methanotrichaceae TaxID=143067 RepID=G7WKE0_METH6	Methanotrichaceae	TRUE	0.883	751	1.037e-241								BadF/BadG/BcrA/BcrD ATPase family [PF01869.22]				0	PMX.12_00759			305			PMX.12_00759_Cell_shape-determining_protein_MreB	NO_SP	1.00002	0	0	0	0	0
PMX.12	PMX.12_00760 hypothetical protein	5.23831	0	-5.23831	438	C			G7WKE1_METH6	UniRef90_G7WKE1 Uncharacterized protein n=3 Tax=Methanothrix TaxID=2222 RepID=G7WKE1_METH6	Methanothrix	FALSE	0.912	278	3.593e-83								Uncharacterized protein conserved in archaea (DUF2112) [PF09885.11]				0	PMX.12_00760			131			PMX.12_00760_hypothetical_protein	NO_SP	1.00003	0	0	0	0	0
PMX.12	PMX.12_00761 hypothetical protein	4.35722	0	-4.35722	426	C			G7WKE2_METH6	UniRef90_G7WKE2 Uncharacterized protein n=3 Tax=Methanothrix TaxID=2222 RepID=G7WKE2_METH6	Methanothrix	FALSE	0.93	277	1.049e-82								Uncharacterized protein conserved in archaea (DUF2102) [PF09875.11]				0	PMX.12_00761			60			PMX.12_00761_hypothetical_protein	NO_SP	1.00002	0	0	0	0	0
PMX.12	PMX.12_00762 hypothetical protein	6.10721	0	-6.10721	1527	B			A0A1V4UZC2_9EURY	UniRef90_A0A1V4UZC2 UPF0288 protein A4E50_02244 n=2 Tax=Methanothrix TaxID=2222 RepID=A0A1V4UZC2_9EURY	Methanothrix	TRUE	0.941	1004	0												0	PMX.12_00762			184			PMX.12_00762_hypothetical_protein	NO_SP	1.00003	0	0	0	0	0
PMX.12	PMX.12_00763 Vitamin B12 import ATP-binding protein BtuD	7.59721	5.79245	-1.80476	1605	B	K00400	methyl coenzyme M reductase system, component A2	A0A1V4UZC3_9EURY	UniRef90_A0A1V4UZC3 Trehalose/maltose import ATP-binding protein MalK n=6 Tax=Methanotrichaceae TaxID=143067 RepID=A0A1V4UZC3_9EURY	Methanotrichaceae	TRUE	0.951	1069	0								ABC transporter [PF00005.29]		sp|P03273|PKG1_ADE07 Packaging protein 1; XhXrXs	Xr;Xh;Xs	0	PMX.12_00763	K00400	K00400; methyl coenzyme M reductase system, component A2	370			PMX.12_00763_Vitamin_B12_import_ATP-binding_protein_BtuD	NO_SP	1.00002	0	0	0	0	0
PMX.12	PMX.12_00764 hypothetical protein	0	0	0	174	C			A0A1V4V0Q1_9EURY	UniRef90_A0A1V4V0Q1 Uncharacterized protein n=3 Tax=Methanothrix TaxID=2222 RepID=A0A1V4V0Q1_9EURY	Methanothrix	FALSE	0.998	123	8.271e-31												0	PMX.12_00764						PMX.12_00764_hypothetical_protein	NO_SP	0.999996	0	0	0	0	0
PMX.12	PMX.12_00765 Flavin prenyltransferase PAD1, mitochondrial	4.4155	0	-4.4155	645	B	K03186	flavin prenyltransferase [EC:2.5.1.129]	A0A1V4V0F0_9EURY	UniRef90_A0A1V4V0F0 Flavin prenyltransferase UbiX n=4 Tax=Methanothrix TaxID=2222 RepID=A0A1V4V0F0_9EURY	Methanothrix	TRUE	0.936	389	5.523e-120								Flavoprotein [PF02441.21]				0	PMX.12_00765	K03186	ubiX, bsdB, PAD1; flavin prenyltransferase [EC:2.5.1.129]	146			PMX.12_00765_Flavin_prenyltransferase_PAD1,_mitochondrial	NO_SP	0.999999	0	0	0	0	0
PMX.12	PMX.12_00766 putative deoxyhypusine synthase	4.70806	0	-4.70806	918	B	K00809	deoxyhypusine synthase [EC:2.5.1.46]	A0A1V4V1Z6_9EURY	UniRef90_A0A1V4V1Z6 Putative deoxyhypusine synthase n=2 Tax=Methanothrix TaxID=2222 RepID=A0A1V4V1Z6_9EURY	Methanothrix	TRUE	0.952	612	1.264e-195								Deoxyhypusine synthase [PF01916.19]				0	PMX.12_00766	K00809	DHPS, dys; deoxyhypusine synthase [EC:2.5.1.46]	253			PMX.12_00766_putative_deoxyhypusine_synthase	NO_SP	1.00001	0	0	0	0	0
PMX.12	PMX.12_00767 F(420)H(2) dehydrogenase subunit A	5.45832	0	-5.45832	396	C	K00330,K22158	NADH-quinone oxidoreductase subunit A [EC:7.1.1.2]; F420H2 dehydrogenase subunit A [EC:1.5.98.3]	A0A1V4UZD7_9EURY	UniRef90_A0A1V4UZD7 F(420)H(2) dehydrogenase subunit A n=5 Tax=Methanothrix TaxID=2222 RepID=A0A1V4UZD7_9EURY	Methanothrix	FALSE	0.894	246	2.356e-72								NADH-ubiquinone/plastoquinone oxidoreductase, chain 3 [PF00507.21]				0	PMX.12_00767						PMX.12_00767_F_420_H_2__dehydrogenase_subunit_A	NO_SP	1.00002	0	0	0	0	0
PMX.12	PMX.12_00768 F(420)H(2) dehydrogenase subunit B	10.8789	9.40113	-1.47773	573	B	K22159	F420H2 dehydrogenase subunit B [EC:1.5.98.3]	A0A1V4UZB9_9EURY	UniRef90_A0A1V4UZB9 F(420)H(2) dehydrogenase subunit B n=6 Tax=Methanotrichaceae TaxID=143067 RepID=A0A1V4UZB9_9EURY	Methanotrichaceae	TRUE	1	422	4.013e-132								NADH ubiquinone oxidoreductase, 20 Kd subunit [PF01058.24]				0	PMX.12_00768	K22159	fpoB; F420H2 dehydrogenase subunit B [EC:1.5.98.3]	150			PMX.12_00768_F_420_H_2__dehydrogenase_subunit_B	NO_SP	1	0	0	0	0	0
PMX.12	PMX.12_00769 NADH-quinone oxidoreductase subunit C/D	7.51802	3.95829	-3.55973	1716	B			A0A1V4UZD5_9EURY	UniRef90_A0A1V4UZD5 F(420)H(2) dehydrogenase subunit D n=6 Tax=Methanothrix TaxID=2222 RepID=A0A1V4UZD5_9EURY	Methanothrix	TRUE	0.97	1169	0								Respiratory-chain NADH dehydrogenase, 49 Kd subunit [PF00346.21]; Respiratory-chain NADH dehydrogenase, 30 Kd subunit [PF00329.21]				0	PMX.12_00769	K22161	fpoD; F420H2 dehydrogenase subunit D [EC:1.5.98.3]	86	K22160/K22161	47	PMX.12_00769_NADH-quinone_oxidoreductase_subunit_C_D	NO_SP	1.00002	0	0	0	0	0
PMX.12	PMX.12_00770 F(420)H(2) dehydrogenase subunit H	8.94845	7.05377	-1.89468	1041	B	K22163	F420H2 dehydrogenase subunit H [EC:1.5.98.3]	A0A1V4V0S1_9EURY	UniRef90_A0A1V4V0S1 F(420)H(2) oxidoreductase subunit H n=6 Tax=Methanothrix TaxID=2222 RepID=A0A1V4V0S1_9EURY	Methanothrix	TRUE	0.919	667	8.132e-214								NADH dehydrogenase [PF00146.23]				0	PMX.12_00770	K22163	fpoH; F420H2 dehydrogenase subunit H [EC:1.5.98.3]	186			PMX.12_00770_F_420_H_2__dehydrogenase_subunit_H	NO_SP	1.00003	0	0	0	0	0
PMX.12	PMX.12_00771 NAD(P)H-quinone oxidoreductase subunit I, chloroplastic	6.53547	0	-6.53547	555	B	K22164	F420H2 dehydrogenase subunit I [EC:1.5.98.3]	A0A1V4UZL3_9EURY	UniRef90_A0A1V4UZL3 F(420)H(2) dehydrogenase subunit I n=5 Tax=Methanotrichaceae TaxID=143067 RepID=A0A1V4UZL3_9EURY	Methanotrichaceae	TRUE	0.917	355	5.917e-109								4Fe-4S dicluster domain [PF12838.9]; 4Fe-4S dicluster domain [PF14697.8]; 4Fe-4S dicluster domain [PF13187.8]; 4Fe-4S dicluster domain [PF13237.8]; 4Fe-4S dicluster domain [PF13183.8]; 4Fe-4S double cluster binding domain [PF13484.8]; 4Fe-4S dicluster domain [PF13534.8]		sp|A2BNV4|NDHI_PROMS NAD(P)H-quinone oxidoreductase subunit I; Xh	Xh	0	PMX.12_00771						PMX.12_00771_NAD_P_H-quinone_oxidoreductase_subunit_I,_chloroplastic	NO_SP	0.999996	0	0	0	0	0
PMX.12	PMX.12_00772 F(420)H(2) dehydrogenase subunit J	5.63492	0	-5.63492	300	C	K22165	F420H2 dehydrogenase subunit J [EC:1.5.98.3]	A0A1V4UZC7_9EURY	UniRef90_A0A1V4UZC7 F(420)H(2) dehydrogenase subunit J n=5 Tax=Methanothrix TaxID=2222 RepID=A0A1V4UZC7_9EURY	Methanothrix	FALSE	0.862	179	1.074e-49								NADH-ubiquinone/plastoquinone oxidoreductase chain 6 [PF00499.22]				0	PMX.12_00772						PMX.12_00772_F_420_H_2__dehydrogenase_subunit_J	NO_SP	1.00001	0	0	0	0	0
PMX.12	PMX.12_00773 F(420)H(2) dehydrogenase subunit J	6.37081	0	-6.37081	267	C	K22165	F420H2 dehydrogenase subunit J [EC:1.5.98.3]	A0A1V4UZD3_9EURY	UniRef90_A0A1V4UZD3 F(420)H(2) dehydrogenase subunit J n=4 Tax=Methanothrix TaxID=2222 RepID=A0A1V4UZD3_9EURY	Methanothrix	FALSE	0.875	162	5.06e-44												0	PMX.12_00773						PMX.12_00773_F_420_H_2__dehydrogenase_subunit_J	NO_SP	0.653333	0.345736	0.000542	0.000137	7e-05	0.000185
PMX.12	PMX.12_00774 F(420)H(2) dehydrogenase subunit K	10.5034	8.53783	-1.96558	303	C	K00340,K22166	NADH-quinone oxidoreductase subunit K [EC:7.1.1.2]; F420H2 dehydrogenase subunit K [EC:1.5.98.3]	A0A1V4V0Q9_9EURY	UniRef90_A0A1V4V0Q9 F(420)H(2) dehydrogenase subunit K n=7 Tax=Methanotrichaceae TaxID=143067 RepID=A0A1V4V0Q9_9EURY	Methanotrichaceae	FALSE	0.896	189	4.161e-53								NADH-ubiquinone/plastoquinone oxidoreductase chain 4L [PF00420.26]				0	PMX.12_00774	K22166	fpoK; F420H2 dehydrogenase subunit K [EC:1.5.98.3]	71			PMX.12_00774_F_420_H_2__dehydrogenase_subunit_K	NO_SP	0.999964	0	0	0	0	0
PMX.12	PMX.12_00775 F(420)H(2) dehydrogenase subunit L	9.12404	6.68537	-2.43867	1959	B	K00341,K22167	NADH-quinone oxidoreductase subunit L [EC:7.1.1.2]; F420H2 dehydrogenase subunit L [EC:1.5.98.3]	A0A1V4V0G1_9EURY	UniRef90_A0A1V4V0G1 F(420)H(2) dehydrogenase subunit L n=5 Tax=Methanothrix TaxID=2222 RepID=A0A1V4V0G1_9EURY	Methanothrix	TRUE	0.946	1296	0								Proton-conducting membrane transporter [PF00361.22]; NADH dehydrogenase subunit 5 C-terminus [PF06455.13]; NADH-Ubiquinone oxidoreductase (complex I), chain 5 N-terminus [PF00662.22]; NADH-dehyrogenase subunit F, TMs, (complex I) C-terminus [PF01010.21]				0	PMX.12_00775	K22167	fpoL; F420H2 dehydrogenase subunit L [EC:1.5.98.3]	377			PMX.12_00775_F_420_H_2__dehydrogenase_subunit_L	NO_SP	0.999958	0	0	0	0	0
PMX.12	PMX.12_00776 F(420)H(2) dehydrogenase subunit M	11.4559	9.67004	-1.78583	1503	B	K00342,K22168	NADH-quinone oxidoreductase subunit M [EC:7.1.1.2]; F420H2 dehydrogenase subunit M [EC:1.5.98.3]	A0A1V5BFU9_9EURY	UniRef90_A0A1V5BFU9 F(420)H(2) dehydrogenase subunit M n=6 Tax=Methanothrix TaxID=2222 RepID=A0A1V5BFU9_9EURY	Methanothrix	TRUE	0.921	965	5.282e-314								Proton-conducting membrane transporter [PF00361.22]; NADH-ubiquinone oxidoreductase chain 4, amino terminus [PF01059.19]				0	PMX.12_00776	K22168	fpoM; F420H2 dehydrogenase subunit M [EC:1.5.98.3]	289			PMX.12_00776_F_420_H_2__dehydrogenase_subunit_M	NO_SP	0.999952	0	0	0	0	0
PMX.12	PMX.12_00777 F(420)H(2) dehydrogenase subunit N	7.46913	4.71765	-2.75148	1479	B	K00343,K22169	NADH-quinone oxidoreductase subunit N [EC:7.1.1.2]; F420H2 dehydrogenase subunit N [EC:1.5.98.3]	A0A1V4UZE9_9EURY	UniRef90_A0A1V4UZE9 F(420)H(2) dehydrogenase subunit N n=6 Tax=Methanothrix TaxID=2222 RepID=A0A1V4UZE9_9EURY	Methanothrix	TRUE	0.887	910	3.751e-295								Proton-conducting membrane transporter [PF00361.22]				0	PMX.12_00777	K22169	fpoN; F420H2 dehydrogenase subunit N [EC:1.5.98.3]	332			PMX.12_00777_F_420_H_2__dehydrogenase_subunit_N	NO_SP	0.999975	0	0	0	0	0
PMX.12	PMX.12_00778 hypothetical protein	3.62582	0	-3.62582	570	B	K07112	uncharacterized protein	A0A1V4UZD1_9EURY	UniRef90_A0A1V4UZD1 Putative inner membrane protein n=1 Tax=Methanosaeta sp. PtaB.Bin087 TaxID=1811690 RepID=A0A1V4UZD1_9EURY	Methanosaeta sp. PtaB.Bin087	TRUE	0.913	361	6.604e-111								Sulphur transport [PF04143.16]				0	PMX.12_00778	K07112	K07112; uncharacterized protein	73			PMX.12_00778_hypothetical_protein	NO_SP	1.00001	0	0	0	0	0
PMX.12	PMX.12_00779 hypothetical protein	3.35376	8.8039	5.45014	522	B	K07112	uncharacterized protein	A0A1V4UZE5_9EURY	UniRef90_A0A1V4UZE5 Putative inner membrane protein n=1 Tax=Methanosaeta sp. PtaB.Bin087 TaxID=1811690 RepID=A0A1V4UZE5_9EURY	Methanosaeta sp. PtaB.Bin087	TRUE	0.97	355	2.556e-109								Sulphur transport [PF04143.16]				0	PMX.12_00779	K07112	K07112; uncharacterized protein	125			PMX.12_00779_hypothetical_protein	NO_SP	1.00002	0	0	0	0	0
PMX.12	PMX.12_00780 Chlorinase	3.35009	0	-3.35009	903	B	K22205	S-adenosyl-L-methionine hydrolase (adenosine-forming) [EC:3.13.1.8]	A0A1V4V0T1_9EURY	UniRef90_A0A1V4V0T1 Chlorinase n=1 Tax=Methanosaeta sp. PtaB.Bin087 TaxID=1811690 RepID=A0A1V4V0T1_9EURY	Methanosaeta sp. PtaB.Bin087	TRUE	0.933	588	1.633e-187								S-adenosyl-l-methionine hydroxide adenosyltransferase [PF01887.18]				0	PMX.12_00780			23	K22205	17	PMX.12_00780_Chlorinase	SP	0.00034	0.83195	0.16704	0.000229	0.000228	0.000205	CS pos: 24-25. Pr: 0.5081
PMX.12	PMX.12_00781 Phosphoribosylformylglycinamidine synthase subunit PurQ	4.09592	0	-4.09592	1803	B			A0A1V4UZM4_9EURY	UniRef90_A0A1V4UZM4 Citrate transporter n=1 Tax=Methanosaeta sp. PtaB.Bin087 TaxID=1811690 RepID=A0A1V4UZM4_9EURY	Methanosaeta sp. PtaB.Bin087	TRUE	0.898	1125	0								Citrate transporter [PF03600.18]; Sodium:sulfate symporter transmembrane region [PF00939.21]; TrkA-C domain [PF02080.23]				0	PMX.12_00781			291			PMX.12_00781_Phosphoribosylformylglycinamidine_synthase_subunit_PurQ	NO_SP	1.00001	0	0	0	0	0
PMX.12	PMX.12_00782 hypothetical protein	5.00735	0	-5.00735	474	C			A0A1V4UZE0_9EURY	UniRef90_A0A1V4UZE0 Putative small multi-drug export protein n=1 Tax=Methanosaeta sp. PtaB.Bin087 TaxID=1811690 RepID=A0A1V4UZE0_9EURY	Methanosaeta sp. PtaB.Bin087	FALSE	0.937	311	3.656e-94								Putative small multi-drug export protein [PF06695.13]				0	PMX.12_00782			85			PMX.12_00782_hypothetical_protein	NO_SP	0.999992	0	0	0	0	0
PMX.12	PMX.12_00783 hypothetical protein	3.23571	0	-3.23571	384	C			A0A1V4UZE3_9EURY	UniRef90_A0A1V4UZE3 Uncharacterized protein n=2 Tax=Methanothrix TaxID=2222 RepID=A0A1V4UZE3_9EURY	Methanothrix	FALSE	0.918	246	2.665e-72												0	PMX.12_00783			24	K01599	1	PMX.12_00783_hypothetical_protein	NO_SP	1.00001	0	0	0	0	0
PMX.12	PMX.12_00784 hypothetical protein	4.38945	0	-4.38945	486	C			A0A1V4V0R8_9EURY	UniRef90_A0A1V4V0R8 LTD domain-containing protein n=2 Tax=Methanothrix TaxID=2222 RepID=A0A1V4V0R8_9EURY	Methanothrix	FALSE	0.974	332	1.28e-101								Lamin Tail Domain [PF00932.21]				0	PMX.12_00784			6	K07004	1	PMX.12_00784_hypothetical_protein	SP	0.000353	0.998908	0.000219	0.000207	0.000166	0.000155	CS pos: 21-22. Pr: 0.9804
PMX.12	PMX.12_00785 hypothetical protein	0	0	0	474	C			A0A1V4V0H5_9EURY	UniRef90_A0A1V4V0H5 LTD domain-containing protein n=2 Tax=Methanothrix TaxID=2222 RepID=A0A1V4V0H5_9EURY	Methanothrix	FALSE	0.967	322	5.307e-98								Lamin Tail Domain [PF00932.21]				0	PMX.12_00785			6	K07004	1	PMX.12_00785_hypothetical_protein	SP	0.000276	0.500871	0.498578	0.000107	0.0001	8.5e-05	CS pos: 24-25. Pr: 0.4975
PMX.12	PMX.12_00786 hypothetical protein	6.16056	0	-6.16056	447	C			A0A1V4V216_9EURY	UniRef90_A0A1V4V216 LTD domain-containing protein n=2 Tax=Methanothrix TaxID=2222 RepID=A0A1V4V216_9EURY	Methanothrix	FALSE	0.966	303	9.555e-92								Lamin Tail Domain [PF00932.21]				0	PMX.12_00786			7	K15540	1	PMX.12_00786_hypothetical_protein	SP	0.001116	0.997515	0.000421	0.000394	0.000284	0.000278	CS pos: 17-18. Pr: 0.5847
PMX.12	PMX.12_00787 hypothetical protein	0	0	0	453	C	K06934	uncharacterized protein	A0A1V4UZF8_9EURY	UniRef90_A0A1V4UZF8 PPC domain-containing protein n=2 Tax=Methanothrix TaxID=2222 RepID=A0A1V4UZF8_9EURY	Methanothrix	FALSE	0.977	311	1.906e-94								Plants and Prokaryotes Conserved (PCC) domain [PF03479.17]				0	PMX.12_00787			30	K06934	28	PMX.12_00787_hypothetical_protein	NO_SP	1.00001	0	0	0	0	0
PMX.12	PMX.12_00788 tRNA-2-methylthio-N(6)-dimethylallyladenosine synthase	4.13219	0	-4.13219	1878	B			A0A1V4UZE2_9EURY	UniRef90_A0A1V4UZE2 UPF0313 protein A4E50_02270 n=3 Tax=Methanothrix TaxID=2222 RepID=A0A1V4UZE2_9EURY	Methanothrix	TRUE	0.982	1296	0								Radical SAM N-terminal [PF08497.12]; Domain of unknown function (DUF3362) [PF11842.10]				0	PMX.12_00788			383			PMX.12_00788_tRNA-2-methylthio-N_6_-dimethylallyladenosine_synthase	NO_SP	1.00002	0	0	0	0	0
PMX.12	PMX.12_00789 tRNA (guanine(37)-N1)-methyltransferase Trm5b	3.76968	0	-3.76968	1038	B	K15429	tRNA (guanine37-N1)-methyltransferase [EC:2.1.1.228]	A0A1V4UZF4_9EURY	UniRef90_A0A1V4UZF4 tRNA (Guanine(37)-N1)-methyltransferase Trm5b n=2 Tax=Methanothrix TaxID=2222 RepID=A0A1V4UZF4_9EURY	Methanothrix	TRUE	0.931	674	1.949e-216								Met-10+ like-protein [PF02475.18]; Methyltransferase small domain [PF05175.16]; tRNA (Uracil-5-)-methyltransferase [PF05958.13]; tRNA methyltransferase 5 N-terminal domain [PF18093.3]; S-adenosylmethionine-dependent methyltransferase [PF10672.11]; Conserved hypothetical protein 95 [PF03602.17]; Ribosomal protein L11 methyltransferase (PrmA) [PF06325.15]				0	PMX.12_00789	K15429	TRM5, TRMT5; tRNA (guanine37-N1)-methyltransferase [EC:2.1.1.228]	154			PMX.12_00789_tRNA__guanine_37_-N1_-methyltransferase_Trm5b	NO_SP	1.00003	0	0	0	0	0
PMX.12	PMX.12_00790 hypothetical protein	4.31785	0	-4.31785	1191	B			A0A1V4V0U0_9EURY	UniRef90_A0A1V4V0U0 von Willebrand factor type A domain protein n=2 Tax=Methanothrix TaxID=2222 RepID=A0A1V4V0U0_9EURY	Methanothrix	TRUE	0.904	749	3.94e-241												0	PMX.12_00790	K03404	chlD, bchD; magnesium chelatase subunit D [EC:6.6.1.1]	32			PMX.12_00790_hypothetical_protein	NO_SP	1.00001	0	0	0	0	0
PMX.12	PMX.12_00791 hypothetical protein	3.11441	0	-3.11441	1257	B	K03405	magnesium chelatase subunit I [EC:6.6.1.1]	A0A1V4UZN5_9EURY	UniRef90_A0A1V4UZN5 Putative ATP-dependent protease n=1 Tax=Methanosaeta sp. PtaB.Bin087 TaxID=1811690 RepID=A0A1V4UZN5_9EURY	Methanosaeta sp. PtaB.Bin087	TRUE	0.911	797	1.624e-257	MER0227251	S16	MER0227251 - family S16 non-peptidase homologues (Methanothermus fervidus) [S16.UNW]#S16#{peptidase unit: 5-192}~source YP_004003725~	FALSE	0.61	225	4.131e-62	Magnesium chelatase, subunit ChlI [PF01078.23]; AAA domain (dynein-related subfamily) [PF07728.16]; AAA lid domain [PF17863.3]; Sigma-54 interaction domain [PF00158.28]				0	PMX.12_00791	K03405	chlI, bchI; magnesium chelatase subunit I [EC:6.6.1.1]	60	K03404	38	PMX.12_00791_hypothetical_protein	NO_SP	1.00004	0	0	0	0	0
PMX.12	PMX.12_00792 hypothetical protein	4.42668	0	-4.42668	405	C			G7WKH2_METH6	UniRef90_G7WKH2 Uncharacterized protein n=2 Tax=Methanothrix TaxID=2222 RepID=G7WKH2_METH6	Methanothrix	FALSE	0.853	239	1.098e-69												0	PMX.12_00792			40	K07027	1	PMX.12_00792_hypothetical_protein	NO_SP	1.00003	0	0	0	0	0
PMX.12	PMX.12_00793 K(+)/H(+) antiporter NhaP2	0	0	0	1314	B	K03699	putative hemolysin	A0A1V4V5D8_9EURY	UniRef90_A0A1V4V5D8 Uncharacterized protein n=2 Tax=Methanothrix TaxID=2222 RepID=A0A1V4V5D8_9EURY	Methanothrix	TRUE	0.926	848	6.437e-275								Cyclin M transmembrane N-terminal domain [PF01595.22]; Transporter associated domain [PF03471.19]; CBS domain [PF00571.30]				0	PMX.12_00793	K03699	tlyC; magnesium and cobalt exporter, CNNM family	214			PMX.12_00793_K____H____antiporter_NhaP2	NO_SP	1.00005	0	0	0	0	0
PMX.12	PMX.12_00794 Protease HtpX	4.66507	0	-4.66507	858	B	K03799	heat shock protein HtpX [EC:3.4.24.-]	G7WR77_METH6	UniRef90_G7WR77 Protease HtpX homolog n=6 Tax=Methanothrix TaxID=2222 RepID=G7WR77_METH6	Methanothrix	TRUE	0.848	470	6.803e-147	MER0127204	M48B	MER0127204 - HtpX-2 peptidase (Methanosaeta harundinacea) [M48.004]#M48B#{peptidase unit: 60-266}~source YP_005921003~	TRUE	0.862	372	4.838e-115	Peptidase family M48 [PF01435.20]				0	PMX.12_00794	K03799	htpX; heat shock protein HtpX [EC:3.4.24.-]	169			PMX.12_00794_Protease_HtpX	NO_SP	0.999998	0	0	0	0	0
PMX.12	PMX.12_00795 Photosystem I assembly protein Ycf3	3.50415	0	-3.50415	1875	B	K09667	protein O-GlcNAc transferase [EC:2.4.1.255]	A0A1V4V5D1_9EURY	UniRef90_A0A1V4V5D1 Lipoprotein NlpI n=2 Tax=Methanothrix TaxID=2222 RepID=A0A1V4V5D1_9EURY	Methanothrix	TRUE	0.947	1242	0								Tetratricopeptide repeat [PF13429.8]; TPR repeat [PF13414.8]; Tetratricopeptide repeat [PF13432.8]; Tetratricopeptide repeat [PF14559.8]; Tetratricopeptide repeat [PF13371.8]; Tetratricopeptide repeat [PF13428.8]; ChAPs (Chs5p-Arf1p-binding proteins) [PF09295.12]; Plant specific mitochondrial import receptor subunit TOM20 [PF06552.14]; Tetratricopeptide repeat [PF13424.8]; Tetratricopeptide repeat [PF00515.30]; Outer membrane lipoprotein [PF13525.8]; Coatomer epsilon subunit [PF04733.16]; Tetratricopeptide repeat [PF13431.8]; Tetratricopeptide repeat-like domain [PF09976.11]; Tetratrico peptide repeat [PF12688.9]; Tetratricopeptide repeat [PF07719.19]; Protein kinase G tetratricopeptide repeat [PF16918.7]				0	PMX.12_00795			145			PMX.12_00795_Photosystem_I_assembly_protein_Ycf3	SP	0.000417	0.998657	0.000277	0.000261	0.000201	0.000195	CS pos: 21-22. Pr: 0.9724
PMX.12	PMX.12_00796 Photosystem I assembly protein Ycf3	4.82031	6.19732	1.37701	3216	B	K20543,K20543,K20543,K20543	cellulose synthase operon protein C; cellulose synthase operon protein C; cellulose synthase operon protein C; cellulose synthase operon protein C	A0A1V4V6P6_9EURY	UniRef90_A0A1V4V6P6 Lipoprotein NlpI n=2 Tax=Methanothrix TaxID=2222 RepID=A0A1V4V6P6_9EURY	Methanothrix	TRUE	0.98	2213	0								Tetratricopeptide repeat [PF13429.8]; TPR repeat [PF13414.8]; MalT-like TPR region [PF17874.3]; ChAPs (Chs5p-Arf1p-binding proteins) [PF09295.12]; Tetratricopeptide repeat [PF13371.8]; Tetratricopeptide repeat [PF14559.8]; Tetratricopeptide repeat [PF13432.8]; Coatomer epsilon subunit [PF04733.16]; Tetratricopeptide repeat [PF13428.8]; Plant specific mitochondrial import receptor subunit TOM20 [PF06552.14]; Soluble NSF attachment protein, SNAP [PF14938.8]; Tetratricopeptide repeat [PF13424.8]; Tetratricopeptide repeat-like domain [PF09976.11]; Tetratrico peptide repeat [PF12688.9]; Tetratricopeptide repeat [PF00515.30]; Tetratricopeptide repeat [PF13431.8]; Bacterial transcriptional activator domain [PF03704.19]; Outer membrane lipoprotein [PF13525.8]; Domain of Unknown Function (DUF3856) [PF12968.9]; RNPP family C-terminal domain [PF18768.3]; Protein kinase G tetratricopeptide repeat [PF16918.7]; NMDA receptor-regulated protein 1 [PF12569.10]; Tetratricopeptide repeat [PF07719.19]				0	PMX.12_00796			193			PMX.12_00796_Photosystem_I_assembly_protein_Ycf3	SP	0.000297	0.998944	0.000212	0.00022	0.000167	0.000166	CS pos: 21-22. Pr: 0.9790
PMX.12	PMX.12_00797 N-alpha-acetyltransferase	3.60224	0	-3.60224	432	C	K03789	[ribosomal protein S18]-alanine N-acetyltransferase [EC:2.3.1.266]	A0A1V4V5J5_9EURY	UniRef90_A0A1V4V5J5 Putative N-acetyltransferase n=2 Tax=Methanothrix TaxID=2222 RepID=A0A1V4V5J5_9EURY	Methanothrix	FALSE	0.919	277	8.419e-83								Acetyltransferase (GNAT) domain [PF13420.9]; Acetyltransferase (GNAT) domain [PF13673.9]; Acetyltransferase (GNAT) family [PF00583.27]; FR47-like protein [PF08445.12]; Acetyltransferase (GNAT) domain [PF13508.9]; Acetyltransferase (GNAT) domain [PF13527.9]; Acetyltransferase (GNAT) domain [PF13523.8]				0	PMX.12_00797	K03789	rimI; [ribosomal protein S18]-alanine N-acetyltransferase [EC:2.3.1.266]	31			PMX.12_00797_N-alpha-acetyltransferase	NO_SP	1.00003	0	0	0	0	0
PMX.12	PMX.12_00798 hypothetical protein	5.69296	0	-5.69296	381	C			A0A1V4V5E2_9EURY	UniRef90_A0A1V4V5E2 Uncharacterized protein n=2 Tax=Methanothrix TaxID=2222 RepID=A0A1V4V5E2_9EURY	Methanothrix	FALSE	0.915	243	2.317e-71								Uncharacterized protein conserved in archaea (DUF2111) [PF09884.11]				0	PMX.12_00798			69			PMX.12_00798_hypothetical_protein	NO_SP	1.00001	0	0	0	0	0
PMX.12	PMX.12_00799 Argininosuccinate synthase	4.35429	0	-4.35429	1173	B	K01940	argininosuccinate synthase [EC:6.3.4.5]	G7WPM4_METH6	UniRef90_G7WPM4 Argininosuccinate synthase n=2 Tax=Methanothrix TaxID=2222 RepID=G7WPM4_METH6	Methanothrix	TRUE	0.933	764	1.004e-246								Arginosuccinate synthase [PF00764.21]				0	PMX.12_00799	K01940	argG, ASS1; argininosuccinate synthase [EC:6.3.4.5]	323			PMX.12_00799_Argininosuccinate_synthase	NO_SP	1.00001	0	0	0	0	0
PMX.12	PMX.12_00800 PqqA peptide cyclase	5.35299	0	-5.35299	1095	B			A0A1V4V6J0_9EURY	UniRef90_A0A1V4V6J0 Pyrroloquinoline quinone biosynthesis protein PqqE n=1 Tax=Methanosaeta sp. PtaB.Bin087 TaxID=1811690 RepID=A0A1V4V6J0_9EURY	Methanosaeta sp. PtaB.Bin087	TRUE	0.972	747	2.281e-241								Radical SAM superfamily [PF04055.23]; Iron-sulfur cluster-binding domain [PF13186.8]; 4Fe-4S single cluster domain [PF13353.8]; 4Fe-4S single cluster domain [PF13394.8]				0	PMX.12_00800			205			PMX.12_00800_PqqA_peptide_cyclase	NO_SP	0.999995	0	0	0	0	0
PMX.12	PMX.12_00801 GTPase Era	5.69787	10.102	4.40409	636	B			G7WPM6_METH6	UniRef90_G7WPM6 GTP-binding protein n=6 Tax=Methanotrichaceae TaxID=143067 RepID=G7WPM6_METH6	Methanotrichaceae	TRUE	0.926	411	7.478e-128								Elongation factor Tu GTP binding domain [PF00009.29]; MnmE helical domain [PF12631.9]; ADP-ribosylation factor family [PF00025.23]; Ras family [PF00071.24]; Ferrous iron transport protein B [PF02421.20]; Signal recognition particle receptor beta subunit [PF09439.12]; 50S ribosome-binding GTPase [PF01926.25]				0	PMX.12_00801	K03595	era, ERAL1; GTPase	164			PMX.12_00801_GTPase_Era	NO_SP	1.00001	0	0	0	0	0
PMX.12	PMX.12_00802 hypothetical protein	7.94834	5.14473	-2.80361	363	C	K09743	uncharacterized protein	G7WPM7_METH6	UniRef90_G7WPM7 Uncharacterized protein n=7 Tax=Methanotrichaceae TaxID=143067 RepID=G7WPM7_METH6	Methanotrichaceae	FALSE	0.899	218	1.047e-62								Uncharacterized protein conserved in archaea (DUF2073) [PF09846.11]				0	PMX.12_00802	K09743	K09743; uncharacterized protein	86			PMX.12_00802_hypothetical_protein	NO_SP	1.00004	0	0	0	0	0
PMX.12	PMX.12_00803 hypothetical protein	4.13998	0	-4.13998	579	B	K07163	uncharacterized protein	A0A1V4V5E8_9EURY	UniRef90_A0A1V4V5E8 Uncharacterized protein n=2 Tax=Methanothrix TaxID=2222 RepID=A0A1V4V5E8_9EURY	Methanothrix	TRUE	0.975	397	2.594e-123								Zn-ribbon containing protein [PF09845.11]				0	PMX.12_00803	K07163	K07163; uncharacterized protein	32			PMX.12_00803_hypothetical_protein	NO_SP	1.00002	0	0	0	0	0
PMX.12	PMX.12_00804 Protein argonaute	5.93935	0	-5.93935	147	C			A0A1V4V5F0_9EURY	UniRef90_A0A1V4V5F0 Uncharacterized protein n=2 Tax=Methanothrix TaxID=2222 RepID=A0A1V4V5F0_9EURY	Methanothrix	FALSE	0.952	98	1.308e-22												0	PMX.12_00804			12	K03753	1	PMX.12_00804_Protein_argonaute	NO_SP	0.999986	0	0	0	0	0
PMX.12	PMX.12_00805 hypothetical protein	5.08954	0	-5.08954	417	C			A0A1V4V5E7_9EURY	UniRef90_A0A1V4V5E7 Uncharacterized protein n=2 Tax=Methanothrix TaxID=2222 RepID=A0A1V4V5E7_9EURY	Methanothrix	FALSE	0.869	251	7.446e-74												0	PMX.12_00805			20	K02379	1	PMX.12_00805_hypothetical_protein	SP	0.00021	0.999068	0.000215	0.000182	0.00016	0.000152	CS pos: 20-21. Pr: 0.9772
PMX.12	PMX.12_00806 hypothetical protein	7.18816	8.72347	1.5353	552	B			A0A1V4V6Q4_9EURY	UniRef90_A0A1V4V6Q4 Uncharacterized protein n=2 Tax=Methanothrix TaxID=2222 RepID=A0A1V4V6Q4_9EURY	Methanothrix	TRUE	0.982	381	5.105e-118												0	PMX.12_00806			7	K02470	1	PMX.12_00806_hypothetical_protein	SP	0.000151	0.99931	0.000129	0.000151	0.000128	0.000124	CS pos: 21-22. Pr: 0.9786
PMX.12	PMX.12_00807 hypothetical protein	3.91431	0	-3.91431	171	C			A0A1V4V5K4_9EURY	UniRef90_A0A1V4V5K4 Uncharacterized protein n=2 Tax=Methanothrix TaxID=2222 RepID=A0A1V4V5K4_9EURY	Methanothrix	FALSE	0.945	113	1.153e-27												0	PMX.12_00807						PMX.12_00807_hypothetical_protein	NO_SP	0.999981	0	0	0	0	0
PMX.12	PMX.12_00808 Thiosulfate sulfurtransferase GlpE	4.98193	0	-4.98193	930	B			A0A1V4V5F2_9EURY	UniRef90_A0A1V4V5F2 Putative thiosulfate sulfurtransferase n=2 Tax=Methanothrix TaxID=2222 RepID=A0A1V4V5F2_9EURY	Methanothrix	TRUE	0.912	591	3.753e-188								Rhodanese-like domain [PF00581.22]				0	PMX.12_00808	K01011	TST, MPST, sseA; thiosulfate/3-mercaptopyruvate sulfurtransferase [EC:2.8.1.1 2.8.1.2]	20			PMX.12_00808_Thiosulfate_sulfurtransferase_GlpE	SP	0.00035	0.929066	0.069879	0.000286	0.00021	0.000207	CS pos: 27-28. Pr: 0.8968
PMX.12	PMX.12_00809 Na(+)/H(+) antiporter NhaB	1.87587	0	-1.87587	1803	B			A0A1V4V5F5_9EURY	UniRef90_A0A1V4V5F5 Putative transporter n=2 Tax=Methanothrix TaxID=2222 RepID=A0A1V4V5F5_9EURY	Methanothrix	TRUE	0.922	1159	0								Citrate transporter [PF03600.18]; Sodium:sulfate symporter transmembrane region [PF00939.21]; TrkA-C domain [PF02080.23]				0	PMX.12_00809			274			PMX.12_00809_Na____H____antiporter_NhaB	NO_SP	0.999973	0	0	0	0	0
PMX.12	PMX.12_00810 Foldase protein PrsA	0	0	0	282	C			G7WPN5_METH6	UniRef90_G7WPN5 Peptidyl-prolyl cis-trans isomerase C n=5 Tax=Methanothrix TaxID=2222 RepID=G7WPN5_METH6	Methanothrix	FALSE	0.907	179	1.508e-49								PPIC-type PPIASE domain [PF13616.8]; PPIC-type PPIASE domain [PF00639.23]; PPIC-type PPIASE domain [PF13145.8]				0	PMX.12_00810	K03769	ppiC; peptidyl-prolyl cis-trans isomerase C [EC:5.2.1.8]	22	K07533	6	PMX.12_00810_Foldase_protein_PrsA	NO_SP	1.00005	0	0	0	0	0
PMX.12	PMX.12_00811 Protein-glutamate methylesterase/protein-glutamine glutaminase	3.87499	0	-3.87499	2016	B			A0A1V5AYW4_9EURY	UniRef90_A0A1V5AYW4 Putative diguanylate cyclase n=2 Tax=Methanothrix TaxID=2222 RepID=A0A1V5AYW4_9EURY	Methanothrix	TRUE	0.949	1339	0								PAS fold [PF08447.14]; Response regulator receiver domain [PF00072.26]; PAS fold [PF08448.12]; PAS fold [PF00989.27]; GAF domain [PF13185.8]; GAF domain [PF13492.8]				0	PMX.12_00811			64			PMX.12_00811_Protein-glutamate_methylesterase_protein-glutamine_glutaminase	NO_SP	1.00001	0	0	0	0	0
PMX.12	PMX.12_00812 hypothetical protein	5.52324	0	-5.52324	1155	B	K01858	myo-inositol-1-phosphate synthase [EC:5.5.1.4]	G7WPN7_METH6	UniRef90_G7WPN7 Myo-inositol-1-phosphate synthase n=3 Tax=Methanothrix TaxID=2222 RepID=G7WPN7_METH6	Methanothrix	TRUE	0.934	754	3.755e-243								Myo-inositol-1-phosphate synthase [PF01658.19]; Myo-inositol-1-phosphate synthase [PF07994.14]		sp|A0R7G6|INO1_MYCS2 Inositol-3-phosphate synthase; Xh	Xh	0	PMX.12_00812	K01858	INO1, ISYNA1; myo-inositol-1-phosphate synthase [EC:5.5.1.4]	369			PMX.12_00812_hypothetical_protein	NO_SP	1.00002	0	0	0	0	0
PMX.12	PMX.12_00813 Prephenate dehydratase	3.68299	0	-3.68299	813	B	K04518	prephenate dehydratase [EC:4.2.1.51]	A0A1V4V5F8_9EURY	UniRef90_A0A1V4V5F8 Prephenate dehydratase n=2 Tax=Methanothrix TaxID=2222 RepID=A0A1V4V5F8_9EURY	Methanothrix	TRUE	0.933	530	7.282e-168								Prephenate dehydratase [PF00800.20]; ACT domain [PF01842.27]				0	PMX.12_00813	K04518	pheA2; prephenate dehydratase [EC:4.2.1.51]	148			PMX.12_00813_Prephenate_dehydratase	NO_SP	1.00002	0	0	0	0	0
PMX.12	PMX.12_00814 3-hydroxy-3-methylglutaryl-coenzyme A reductase	4.97103	0	-4.97103	1200	B	K00054	hydroxymethylglutaryl-CoA reductase [EC:1.1.1.88]	A0A1V4V5F9_9EURY	UniRef90_A0A1V4V5F9 3-hydroxy-3-methylglutaryl coenzyme A reductase n=3 Tax=Methanothrix TaxID=2222 RepID=A0A1V4V5F9_9EURY	Methanothrix	TRUE	0.905	755	2.138e-243								Hydroxymethylglutaryl-coenzyme A reductase [PF00368.20]				0	PMX.12_00814	K00054	mvaA; hydroxymethylglutaryl-CoA reductase [EC:1.1.1.88]	325			PMX.12_00814_3-hydroxy-3-methylglutaryl-coenzyme_A_reductase	NO_SP	0.999997	0	0	0	0	0
PMX.12	PMX.12_00815 Chorismate pyruvate-lyase	5.65838	0	-5.65838	1512	B	K06984	beta-ribofuranosylaminobenzene 5'-phosphate synthase [EC:2.4.2.54]	A0A1V4V5F7_9EURY	UniRef90_A0A1V4V5F7 Beta-ribofuranosylaminobenzene 5'-phosphate synthase n=2 Tax=Methanothrix TaxID=2222 RepID=A0A1V4V5F7_9EURY	Methanothrix	TRUE	0.938	990	8e-323								p-hydroxybenzoic acid synthase [PF01947.18]				0	PMX.12_00815	K06984	K06984; beta-ribofuranosylaminobenzene 5'-phosphate synthase [EC:2.4.2.54]	268			PMX.12_00815_Chorismate_pyruvate-lyase	NO_SP	1	0	0	0	0	0
PMX.12	PMX.12_00816 Tetrahedral aminopeptidase	4.69195	0	-4.69195	1056	B	K20608	tetrahedral aminopeptidase [EC:3.4.11.-]	A0A1V4V6R2_9EURY	UniRef90_A0A1V4V6R2 Tetrahedral aminopeptidase n=4 Tax=Methanothrix TaxID=2222 RepID=A0A1V4V6R2_9EURY	Methanothrix	TRUE	0.947	700	3.283e-225	MER0127206	M42	MER0127206 - family M42 unassigned peptidases (Methanosaeta harundinacea) [M42.UPW]#M42#{peptidase unit: 13-348}~source YP_005921026~	TRUE	0.879	616	2.841e-198	M42 glutamyl aminopeptidase [PF05343.16]				0	PMX.12_00816			237			PMX.12_00816_Tetrahedral_aminopeptidase	NO_SP	1	0	0	0	0	0
PMX.12	PMX.12_00817 hypothetical protein	0	0	0	120	C			A0A1V4V5L0_9EURY	UniRef90_A0A1V4V5L0 Uncharacterized protein n=2 Tax=Methanothrix TaxID=2222 RepID=A0A1V4V5L0_9EURY	Methanothrix	FALSE	0.807	67	6.511e-12												0	PMX.12_00817						PMX.12_00817_hypothetical_protein	NO_SP	0.999993	0	0	0	0	0
PMX.12	PMX.12_00818 Universal stress protein	8.84027	0	-8.84027	432	C			G7WPP2_METH6	UniRef90_G7WPP2 Universal stress protein n=5 Tax=Methanotrichaceae TaxID=143067 RepID=G7WPP2_METH6	Methanotrichaceae	FALSE	0.862	258	4.408e-76								Universal stress protein family [PF00582.28]				0	PMX.12_00818			63			PMX.12_00818_Universal_stress_protein	NO_SP	1.00002	0	0	0	0	0
PMX.12	PMX.12_00819 Universal stress protein	3.57497	0	-3.57497	441	C			A0A1V4V5G1_9EURY	UniRef90_A0A1V4V5G1 Universal stress protein n=2 Tax=Methanothrix TaxID=2222 RepID=A0A1V4V5G1_9EURY	Methanothrix	FALSE	0.894	274	1.215e-81								Universal stress protein family [PF00582.28]				0	PMX.12_00819			66			PMX.12_00819_Universal_stress_protein	NO_SP	1.00001	0	0	0	0	0
PMX.12	PMX.12_00820 N5-carboxyaminoimidazole ribonucleotide mutase	4.11516	0	-4.11516	396	C	K01588	5-(carboxyamino)imidazole ribonucleotide mutase [EC:5.4.99.18]	G7WPP4_METH6	UniRef90_G7WPP4 N5-carboxyaminoimidazole ribonucleotide mutase n=3 Tax=Methanothrix TaxID=2222 RepID=G7WPP4_METH6	Methanothrix	FALSE	0.847	232	2.801e-67								AIR carboxylase [PF00731.22]				0	PMX.12_00820	K01588	purE; 5-(carboxyamino)imidazole ribonucleotide mutase [EC:5.4.99.18]	81			PMX.12_00820_N5-carboxyaminoimidazole_ribonucleotide_mutase	NO_SP	1.00002	0	0	0	0	0
PMX.12	PMX.12_00821 Chorismate mutase	0	0	0	285	C			A0A1V4V6G9_9EURY	UniRef90_A0A1V4V6G9 Chorismate mutase n=4 Tax=Methanothrix TaxID=2222 RepID=A0A1V4V6G9_9EURY	Methanothrix	FALSE	0.906	180	4.47e-50								Chorismate mutase type II [PF01817.23]				0	PMX.12_00821	K04093	pheA1; chorismate mutase [EC:5.4.99.5]	44			PMX.12_00821_Chorismate_mutase	NO_SP	1.00001	0	0	0	0	0
PMX.12	PMX.12_00822 Shikimate kinase	4.4338	0	-4.4338	861	B			G7WPP6_METH6	UniRef90_G7WPP6 Shikimate kinase n=3 Tax=Methanothrix TaxID=2222 RepID=G7WPP6_METH6	Methanothrix	TRUE	0.846	500	2.832e-157								GHMP kinases N terminal domain [PF00288.28]				0	PMX.12_00822	K00891	aroK, aroL; shikimate kinase [EC:2.7.1.71]	148			PMX.12_00822_Shikimate_kinase	NO_SP	0.999999	0	0	0	0	0
PMX.12	PMX.12_00823 hypothetical protein	0	0	0	597	B			A0A1V4V5G7_9EURY	UniRef90_A0A1V4V5G7 Uncharacterized protein n=4 Tax=Methanothrix TaxID=2222 RepID=A0A1V4V5G7_9EURY	Methanothrix	TRUE	0.947	396	6.484e-123												0	PMX.12_00823			50	K05346	1	PMX.12_00823_hypothetical_protein	NO_SP	0.999993	0	0	0	0	0
PMX.12	PMX.12_00824 hypothetical protein	4.28043	0	-4.28043	306	C			G7WPP8_METH6	UniRef90_G7WPP8 Uncharacterized protein n=7 Tax=Methanotrichaceae TaxID=143067 RepID=G7WPP8_METH6	Methanotrichaceae	FALSE	0.933	200	8.576e-57								Protein of unknown function (DUF3467) [PF11950.10]				0	PMX.12_00824			34			PMX.12_00824_hypothetical_protein	NO_SP	1.00001	0	0	0	0	0
PMX.12	PMX.12_00825 Digeranylgeranylglycerophospholipid reductase	3.42177	0	-3.42177	1161	B			A0A1V4V5G8_9EURY	UniRef90_A0A1V4V5G8 Digeranylgeranylglycerophospholipid reductase n=2 Tax=Methanothrix TaxID=2222 RepID=A0A1V4V5G8_9EURY	Methanothrix	TRUE	0.909	735	1.523e-236								Lycopene cyclase protein [PF05834.14]; FAD binding domain [PF01494.21]; FAD dependent oxidoreductase [PF12831.9]; Tryptophan halogenase [PF04820.16]; FAD binding domain [PF00890.26]				0	PMX.12_00825	K17830	GGR; digeranylgeranylglycerophospholipid reductase [EC:1.3.1.101 1.3.7.11]	118			PMX.12_00825_Digeranylgeranylglycerophospholipid_reductase	NO_SP	1.00001	0	0	0	0	0
PMX.12	PMX.12_00826 hypothetical protein	0	0	0	252	C			G7WQW2_METH6	UniRef90_G7WQW2 Flavin_Reduct domain-containing protein n=3 Tax=Methanothrix TaxID=2222 RepID=G7WQW2_METH6	Methanothrix	FALSE	0.964	167	1.217e-45								Flavin reductase like domain [PF01613.20]				0	PMX.12_00826			11			PMX.12_00826_hypothetical_protein	NO_SP	1.00001	0	0	0	0	0
PMX.12	PMX.12_00827 HTH-type transcriptional regulator SgrR	0	0	0	1539	B	K02035	peptide/nickel transport system substrate-binding protein	A0A1V4V9X9_9EURY	UniRef90_A0A1V4V9X9 Putative ABC transporter periplasmic-binding protein n=2 Tax=Methanothrix TaxID=2222 RepID=A0A1V4V9X9_9EURY	Methanothrix	TRUE	0.976	1054	0								Bacterial extracellular solute-binding proteins, family 5 Middle [PF00496.24]				0	PMX.12_00827	K02035	ABC.PE.S; peptide/nickel transport system substrate-binding protein	275			PMX.12_00827_HTH-type_transcriptional_regulator_SgrR	SP	0.00015	0.999365	0.000125	0.000141	0.000116	0.000112	CS pos: 24-25. Pr: 0.9840
PMX.12	PMX.12_00828 Protein MTH_152	0	0	0	582	B			A0A1V4VA12_9EURY	UniRef90_A0A1V4VA12 Flavin reductase like domain protein n=2 Tax=Methanothrix TaxID=2222 RepID=A0A1V4VA12_9EURY	Methanothrix	TRUE	0.967	395	9.608e-123								Flavin reductase like domain [PF01613.20]; Protein of unknown function (DUF447) [PF04289.14]				0	PMX.12_00828			123			PMX.12_00828_Protein_MTH_152	NO_SP	1.00001	0	0	0	0	0
PMX.12	PMX.12_00829 hypothetical protein	0	0	0	165	C			A0A1V4V9W3_9EURY	UniRef90_A0A1V4V9W3 Uncharacterized protein n=2 Tax=Methanothrix TaxID=2222 RepID=A0A1V4V9W3_9EURY	Methanothrix	FALSE	1	117	8.229e-29												0	PMX.12_00829						PMX.12_00829_hypothetical_protein	NO_SP	0.999997	0	0	0	0	0
PMX.12	PMX.12_00830 Fumarate hydratase class II	8.15828	7.39661	-0.761667	1341	B	K01756	adenylosuccinate lyase [EC:4.3.2.2]	A0A1V4VCD1_9EURY	UniRef90_A0A1V4VCD1 Adenylosuccinate lyase n=2 Tax=Methanothrix TaxID=2222 RepID=A0A1V4VCD1_9EURY	Methanothrix	TRUE	0.94	881	4.319e-286								Lyase [PF00206.22]; Adenylosuccinate lyase C-terminus [PF10397.11]		sp|O27580|PUR8_METTH Adenylosuccinate lyase; Xh	Xh	0	PMX.12_00830	K01756	purB, ADSL; adenylosuccinate lyase [EC:4.3.2.2]	298			PMX.12_00830_Fumarate_hydratase_class_II	NO_SP	1.00001	0	0	0	0	0
PMX.12	PMX.12_00831 Hydroxyacylglutathione hydrolase	3.14841	0	-3.14841	612	B			A0A1V4VAZ1_9EURY	UniRef90_A0A1V4VAZ1 Hydroxyacylglutathione hydrolase n=2 Tax=Methanothrix TaxID=2222 RepID=A0A1V4VAZ1_9EURY	Methanothrix	TRUE	0.979	421	1.404e-131								Metallo-beta-lactamase superfamily [PF00753.29]; Metallo-beta-lactamase superfamily domain [PF16661.7]				0	PMX.12_00831			19	K13075	7	PMX.12_00831_Hydroxyacylglutathione_hydrolase	NO_SP	1.00002	0	0	0	0	0
PMX.12	PMX.12_00832 hypothetical protein	5.11993	0	-5.11993	1062	B			G7WNC7_METH6	UniRef90_G7WNC7 Putative transcriptional regulator, AsnC family n=3 Tax=Methanothrix TaxID=2222 RepID=G7WNC7_METH6	Methanothrix	TRUE	0.904	668	5.996e-214												0	PMX.12_00832			9	K03719	1	PMX.12_00832_hypothetical_protein	NO_SP	1.00002	0	0	0	0	0
PMX.12	PMX.12_00833 D-aminoacyl-tRNA deacylase	2.77309	0	-2.77309	825	B	K09716	D-aminoacyl-tRNA deacylase [EC:3.1.1.96]	A0A1V4V9Z8_9EURY	UniRef90_A0A1V4V9Z8 D-aminoacyl-tRNA deacylase n=2 Tax=Methanothrix TaxID=2222 RepID=A0A1V4V9Z8_9EURY	Methanothrix	TRUE	0.95	549	2.357e-174								D-aminoacyl-tRNA deacylase [PF04414.14]				0	PMX.12_00833	K09716	dtdA, GEK1; D-aminoacyl-tRNA deacylase [EC:3.1.1.96]	127			PMX.12_00833_D-aminoacyl-tRNA_deacylase	NO_SP	0.999992	0	0	0	0	0
PMX.12	PMX.12_00834 L-threonine 3-dehydrogenase	0	0	0	1041	B			A0A1V5BGI6_9EURY	UniRef90_A0A1V5BGI6 Putative L-threonine 3-dehydrogenase n=2 Tax=Methanothrix TaxID=2222 RepID=A0A1V5BGI6_9EURY	Methanothrix	TRUE	0.956	698	1.721e-224								Alcohol dehydrogenase GroES-like domain [PF08240.14]; Glucose dehydrogenase C-terminus [PF16912.7]				0	PMX.12_00834	K00008	SORD, gutB; L-iditol 2-dehydrogenase [EC:1.1.1.14]	134			PMX.12_00834_L-threonine_3-dehydrogenase	NO_SP	1.00003	0	0	0	0	0
PMX.12	PMX.12_00835 Anthranilate phosphoribosyltransferase	0	0	0	1116	B	K00766	anthranilate phosphoribosyltransferase [EC:2.4.2.18]	A0A1V4V9Y6_9EURY	UniRef90_A0A1V4V9Y6 Anthranilate phosphoribosyltransferase n=2 Tax=Methanothrix TaxID=2222 RepID=A0A1V4V9Y6_9EURY	Methanothrix	TRUE	0.934	728	2.201e-234								Glycosyl transferase family, a/b domain [PF00591.23]; Glycosyl transferase family, helical bundle domain [PF02885.19]				0	PMX.12_00835	K00766	trpD; anthranilate phosphoribosyltransferase [EC:2.4.2.18]	188			PMX.12_00835_Anthranilate_phosphoribosyltransferase	NO_SP	1.00002	0	0	0	0	0
PMX.12	PMX.12_00836 hypothetical protein	0	8.7551	8.7551	540	B			A0A1V4VB21_9EURY	UniRef90_A0A1V4VB21 Uncharacterized protein n=2 Tax=Methanothrix TaxID=2222 RepID=A0A1V4VB21_9EURY	Methanothrix	TRUE	0.977	371	1.541e-114												0	PMX.12_00836			19	K07497	1	PMX.12_00836_hypothetical_protein	NO_SP	1.00002	0	0	0	0	0
PMX.12	PMX.12_00837 Digeranylgeranylglyceryl phosphate synthase	3.1484	0	-3.1484	822	B	K17105	geranylgeranylglycerol-phosphate geranylgeranyltransferase [EC:2.5.1.42]	A0A1V4V9W8_9EURY	UniRef90_A0A1V4V9W8 Digeranylgeranylglyceryl phosphate synthase n=2 Tax=Methanothrix TaxID=2222 RepID=A0A1V4V9W8_9EURY	Methanothrix	TRUE	0.87	495	9.329e-156								UbiA prenyltransferase family [PF01040.20]				0	PMX.12_00837	K17105	E2.5.1.42; geranylgeranylglycerol-phosphate geranylgeranyltransferase [EC:2.5.1.42]	159			PMX.12_00837_Digeranylgeranylglyceryl_phosphate_synthase	NO_SP	0.999996	0	0	0	0	0
PMX.12	PMX.12_00838 hypothetical protein	5.06587	0	-5.06587	597	B			A0A1V4VA01_9EURY	UniRef90_A0A1V4VA01 Uncharacterized protein n=2 Tax=Methanothrix TaxID=2222 RepID=A0A1V4VA01_9EURY	Methanothrix	TRUE	0.929	387	6.695e-120												0	PMX.12_00838			12	K01552	1	PMX.12_00838_hypothetical_protein	NO_SP	0.999988	0	0	0	0	0
PMX.12	PMX.12_00839 Glutamate--tRNA ligase	4.26141	0	-4.26141	1698	B			A0A1V4V9V5_9EURY	UniRef90_A0A1V4V9V5 Glutamate--tRNA ligase n=2 Tax=Methanothrix TaxID=2222 RepID=A0A1V4V9V5_9EURY	Methanothrix	TRUE	0.979	1169	0								tRNA synthetases class I (E and Q), catalytic domain [PF00749.23]; tRNA synthetases class I (E and Q), anti-codon binding domain [PF03950.20]				0	PMX.12_00839	K01885	EARS, gltX; glutamyl-tRNA synthetase [EC:6.1.1.17]	521			PMX.12_00839_Glutamate--tRNA_ligase	NO_SP	1.00002	0	0	0	0	0
PMX.12	PMX.12_00840 ADP-ribose pyrophosphatase	3.77996	0	-3.77996	378	C	K03574	8-oxo-dGTP diphosphatase [EC:3.6.1.55]	A0A1V4VCC2_9EURY	UniRef90_A0A1V4VCC2 ADP-ribose pyrophosphatase n=2 Tax=Methanothrix TaxID=2222 RepID=A0A1V4VCC2_9EURY	Methanothrix	FALSE	0.967	257	4.785e-76								NUDIX domain [PF00293.30]				0	PMX.12_00840	K03574	mutT, NUDT15, MTH2; 8-oxo-dGTP diphosphatase [EC:3.6.1.55]	66			PMX.12_00840_ADP-ribose_pyrophosphatase	NO_SP	1.00001	0	0	0	0	0
PMX.12	PMX.12_00841 [5-(aminomethyl)furan-3-yl]methyl phosphate kinase	3.00696	0	-3.00696	684	B	K07144	5-(aminomethyl)-3-furanmethanol phosphate kinase [EC:2.7.4.31]	A0A1V4VAY0_9EURY	UniRef90_A0A1V4VAY0 Acetylglutamate kinase n=2 Tax=Methanothrix TaxID=2222 RepID=A0A1V4VAY0_9EURY	Methanothrix	TRUE	0.965	463	1.328e-145								Amino acid kinase family [PF00696.30]				0	PMX.12_00841	K07144	mfnE; 5-(aminomethyl)-3-furanmethanol phosphate kinase [EC:2.7.4.31]	69			PMX.12_00841__5-_aminomethyl_furan-3-yl_methyl_phosphate_kinase	NO_SP	1.00002	0	0	0	0	0
PMX.12	PMX.12_00842 Lipid II isoglutaminyl synthase (glutamine-hydrolyzing) subunit MurT	5.49066	0	-5.49066	168	C	K07580	Zn-ribbon RNA-binding protein	A0A1V5BFI9_9EURY	UniRef90_A0A1V5BFI9 DUF1610 domain-containing protein n=3 Tax=Methanotrichaceae TaxID=143067 RepID=A0A1V5BFI9_9EURY	Methanotrichaceae	FALSE	1	132	3.712e-34								Small zinc finger protein HVO_2753-like, Zn-binding pocket [PF07754.13]				0	PMX.12_00842	K07580	K07580; Zn-ribbon RNA-binding protein	31			PMX.12_00842_Lipid_II_isoglutaminyl_synthase__glutamine-hydrolyzing__subunit_Mu	NO_SP	0.999976	0	0	0	0	0
PMX.12	PMX.12_00843 Elongation factor 1-beta	4.04897	0	-4.04897	267	C			A0A1V4VB23_9EURY	UniRef90_A0A1V4VB23 Elongation factor 1-beta n=2 Tax=Methanothrix TaxID=2222 RepID=A0A1V4VB23_9EURY	Methanothrix	FALSE	0.875	162	5.06e-44								EF-1 guanine nucleotide exchange domain [PF00736.21]				0	PMX.12_00843	K03232	EEF1B; elongation factor 1-beta	55			PMX.12_00843_Elongation_factor_1-beta	NO_SP	1	0	0	0	0	0
PMX.12	PMX.12_00844 tRNA-Ala(cgc)	0	0	0	72
PMX.12	PMX.12_00845 hypothetical protein	0	0	0	450	C			A0A1V5BGJ7_9EURY	UniRef90_A0A1V5BGJ7 Tetratricopeptide repeat protein n=2 Tax=Methanothrix TaxID=2222 RepID=A0A1V5BGJ7_9EURY	Methanothrix	FALSE	0.939	296	4.037e-89								Tetratricopeptide repeat [PF13429.8]; TPR repeat [PF13414.8]				0	PMX.12_00845			7	K03686	1	PMX.12_00845_hypothetical_protein	NO_SP	1.00002	0	0	0	0	0
PMX.12	PMX.12_00846 tRNA-splicing endonuclease	5.23571	0	-5.23571	1059	B	K01170,K01170	tRNA-intron endonuclease, archaea type [EC:4.6.1.16]; tRNA-intron endonuclease, archaea type [EC:4.6.1.16]	G7WNB5_METH6	UniRef90_G7WNB5 tRNA-splicing endonuclease n=3 Tax=Methanothrix TaxID=2222 RepID=G7WNB5_METH6	Methanothrix	TRUE	0.885	650	6.002e-208								tRNA intron endonuclease, catalytic C-terminal domain [PF01974.19]; tRNA intron endonuclease, N-terminal domain [PF02778.16]				0	PMX.12_00846	K01170	endA; tRNA-intron endonuclease, archaea type [EC:4.6.1.16]	197			PMX.12_00846_tRNA-splicing_endonuclease	NO_SP	1	0	0	0	0	0
PMX.12	PMX.12_00847 hypothetical protein	8.97079	6.76873	-2.20205	1155	B			A0A1V4V9X6_9EURY	UniRef90_A0A1V4V9X6 Glyceraldehyde-3-phosphate dehydrogenase n=4 Tax=Methanothrix TaxID=2222 RepID=A0A1V4V9X6_9EURY	Methanothrix	TRUE	0.958	776	8.163e-251												0	PMX.12_00847	K00150	gap2; glyceraldehyde-3-phosphate dehydrogenase (NAD(P)) [EC:1.2.1.59]	143			PMX.12_00847_hypothetical_protein	NO_SP	0.999999	0	0	0	0	0
PMX.12	PMX.12_00848 putative adenylyl-sulfate kinase	0	0	0	543	B			A0A1V4V9V9_9EURY	UniRef90_A0A1V4V9V9 Putative adenylyl-sulfate kinase n=2 Tax=Methanothrix TaxID=2222 RepID=A0A1V4V9V9_9EURY	Methanothrix	TRUE	0.956	364	3.451e-112								Adenylylsulphate kinase [PF01583.22]; AAA domain [PF13671.8]; Chloramphenicol phosphotransferase-like protein [PF07931.14]; Chromatin associated protein KTI12 [PF08433.12]; AAA domain [PF13238.8]; 6-phosphofructo-2-kinase [PF01591.20]				0	PMX.12_00848	K00860	cysC; adenylylsulfate kinase [EC:2.7.1.25]	68			PMX.12_00848_putative_adenylyl-sulfate_kinase	NO_SP	1.00002	0	0	0	0	0
PMX.12	PMX.12_00849 Chromosomal protein MC1c	8.49321	6.53013	-1.96308	273	C			G7WNB2_METH6	UniRef90_G7WNB2 Chromosomal protein MC1c n=5 Tax=Methanothrix TaxID=2222 RepID=G7WNB2_METH6	Methanothrix	FALSE	0.962	184	1.132e-51								Non-histone chromosomal protein MC1 [PF05854.13]				0	PMX.12_00849			78			PMX.12_00849_Chromosomal_protein_MC1c	NO_SP	0.999998	0	0	0	0	0
PMX.12	PMX.12_00850 hypothetical protein	4.44276	0	-4.44276	852	B			A0A1V4V9U4_9EURY	UniRef90_A0A1V4V9U4 Uncharacterized protein n=2 Tax=Methanothrix TaxID=2222 RepID=A0A1V4V9U4_9EURY	Methanothrix	TRUE	0.945	551	5.426e-175												0	PMX.12_00850			10	K12132	1	PMX.12_00850_hypothetical_protein	SP	0.000366	0.998509	0.000305	0.000299	0.000271	0.000266	CS pos: 34-35. Pr: 0.9629
PMX.12	PMX.12_00851 hypothetical protein	7.6646	0	-7.6646	342	C	K02869	large subunit ribosomal protein L12	G7WNB0_METH6	UniRef90_G7WNB0 50S ribosomal protein L12 n=5 Tax=Methanothrix TaxID=2222 RepID=G7WNB0_METH6	Methanothrix	FALSE	0.71	151	1.619e-39								60s Acidic ribosomal protein [PF00428.21]				0	PMX.12_00851	K02869	RP-L12, rpl12; large subunit ribosomal protein L12	26			PMX.12_00851_hypothetical_protein	NO_SP	1.00001	0	0	0	0	0
PMX.12	PMX.12_00852 50S ribosomal protein L10	7.54913	0	-7.54913	981	B	K02864	large subunit ribosomal protein L10	A0A1V4VAX1_9EURY	UniRef90_A0A1V4VAX1 50S ribosomal protein L10 n=2 Tax=Methanothrix TaxID=2222 RepID=A0A1V4VAX1_9EURY	Methanothrix	TRUE	0.896	610	1.189e-194								Ribosomal protein L10 [PF00466.22]; Insertion domain in 60S ribosomal protein L10P [PF17777.3]				0	PMX.12_00852	K02864	RP-L10, MRPL10, rplJ; large subunit ribosomal protein L10	125			PMX.12_00852_50S_ribosomal_protein_L10	NO_SP	1.00002	0	0	0	0	0
PMX.12	PMX.12_00853 50S ribosomal protein L1	7.7058	0	-7.7058	639	B	K02863	large subunit ribosomal protein L1	G7WNA8_METH6	UniRef90_G7WNA8 50S ribosomal protein L1 n=5 Tax=Methanotrichaceae TaxID=143067 RepID=G7WNA8_METH6	Methanotrichaceae	TRUE	0.886	393	1.566e-121								Ribosomal protein L1p/L10e family [PF00687.23]				0	PMX.12_00853	K02863	RP-L1, MRPL1, rplA; large subunit ribosomal protein L1	178			PMX.12_00853_50S_ribosomal_protein_L1	NO_SP	1.00003	0	0	0	0	0
PMX.12	PMX.12_00854 50S ribosomal protein L11	5.81539	0	-5.81539	471	C	K02867	large subunit ribosomal protein L11	G7WNA7_METH6	UniRef90_G7WNA7 50S ribosomal protein L11 n=6 Tax=Methanotrichaceae TaxID=143067 RepID=G7WNA7_METH6	Methanotrichaceae	FALSE	0.91	299	6.192e-90								Ribosomal protein L11, N-terminal domain [PF03946.16]; Ribosomal protein L11, RNA binding domain [PF00298.21]				0	PMX.12_00854	K02867	RP-L11, MRPL11, rplK; large subunit ribosomal protein L11	106			PMX.12_00854_50S_ribosomal_protein_L11	NO_SP	1.00002	0	0	0	0	0
PMX.12	PMX.12_00855 Transcription elongation factor Spt5	9.04338	6.3581	-2.68528	462	C			A0B924_METTP	UniRef90_A0B924 Transcription elongation factor Spt5 n=1 Tax=Methanothrix thermoacetophila (strain DSM 6194 / JCM 14653 / NBRC 101360 / PT) TaxID=349307 RepID=A0B924_METTP	Methanothrix thermoacetophila (strain DSM 6194 / JCM 14653 / NBRC 101360 / PT)	FALSE	0.85	271	1.545e-80								Early transcription elongation factor of RNA pol II, NGN section [PF03439.15]				0	PMX.12_00855	K02601	nusG; transcription termination/antitermination protein NusG	107			PMX.12_00855_Transcription_elongation_factor_Spt5	NO_SP	1.00003	0	0	0	0	0
PMX.12	PMX.12_00856 Thermosome subunit alpha	14.0762	11.3656	-2.71059	1644	B	K22447	archaeal chaperonin	A0A1V4V9W6_9EURY	UniRef90_A0A1V4V9W6 Thermosome subunit alpha n=6 Tax=Methanotrichaceae TaxID=143067 RepID=A0A1V4V9W6_9EURY	Methanotrichaceae	TRUE	0.913	1045	0								TCP-1/cpn60 chaperonin family [PF00118.26]		sp|B2UKV8|CH60_AKKM8 60 kDa chaperonin; Xh	Xh	0	PMX.12_00856	K22447	cct, ths; archaeal chaperonin	385			PMX.12_00856_Thermosome_subunit_alpha	NO_SP	1.00002	0	0	0	0	0
PMX.12	PMX.12_00857 Maltodextrin phosphorylase	3.40966	0	-3.40966	2172	B	K00688	glycogen phosphorylase [EC:2.4.1.1]	A0A1V4VB02_9EURY	UniRef90_A0A1V4VB02 Glycogen phosphorylase n=2 Tax=Methanothrix TaxID=2222 RepID=A0A1V4VB02_9EURY	Methanothrix	TRUE	1	1531	0								Carbohydrate phosphorylase [PF00343.22]; Protein of unknown function (DUF3417) [PF11897.10]	GT35 glycogen or starch phosphorylase (EC 2.4.1.1). [GT35]			0	PMX.12_00857	K00688	PYG, glgP; glycogen phosphorylase [EC:2.4.1.1]	514			PMX.12_00857_Maltodextrin_phosphorylase	NO_SP	0.999996	0	0	0	0	0
PMX.12	PMX.12_00858 hypothetical protein	2.26957	0	-2.26957	1692	B			A0A1V4V9V0_9EURY	UniRef90_A0A1V4V9V0 Nitroreductase family protein n=2 Tax=Methanothrix TaxID=2222 RepID=A0A1V4V9V0_9EURY	Methanothrix	TRUE	0.989	1177	0								Nitroreductase family [PF00881.26]				0	PMX.12_00858			282			PMX.12_00858_hypothetical_protein	NO_SP	1.00001	0	0	0	0	0
PMX.12	PMX.12_00859 Cobalamin import system permease protein BtuC	0	7.7347	7.7347	1098	B	K02015	iron complex transport system permease protein	A0A1V4V9Y1_9EURY	UniRef90_A0A1V4V9Y1 Cobalamin import system permease protein BtuC n=2 Tax=Methanothrix TaxID=2222 RepID=A0A1V4V9Y1_9EURY	Methanothrix	TRUE	0.927	711	1.274e-228								FecCD transport family [PF01032.20]				0	PMX.12_00859	K02015	ABC.FEV.P; iron complex transport system permease protein	237			PMX.12_00859_Cobalamin_import_system_permease_protein_BtuC	NO_SP	0.736721	4.7e-05	3e-06	0	0	0.26325
PMX.12	PMX.12_00860 hypothetical protein	0	0	0	3402	B			A0A1V4VCU2_9EURY	UniRef90_A0A1V4VCU2 Uncharacterized protein n=2 Tax=Methanothrix TaxID=2222 RepID=A0A1V4VCU2_9EURY	Methanothrix	TRUE	0.95	2261	0												0	PMX.12_00860			16	K04042	1	PMX.12_00860_hypothetical_protein	NO_SP	1.00001	0	0	0	0	0
PMX.12	PMX.12_00861 hypothetical protein	0	0	0	1455	B			A0A1V4V2S7_9EURY	UniRef90_A0A1V4V2S7 Uncharacterized protein n=1 Tax=Methanosaeta sp. PtaB.Bin087 TaxID=1811690 RepID=A0A1V4V2S7_9EURY	Methanosaeta sp. PtaB.Bin087	TRUE	0.977	881	3.428e-285												0	PMX.12_00861			10	K00962	1	PMX.12_00861_hypothetical_protein	NO_SP	0.999996	0	0	0	0	0
PMX.12	PMX.12_00862 3,4-dihydroxy-2-butanone 4-phosphate synthase	0	0	0	804	B			A0A1V4V335_9EURY	UniRef90_A0A1V4V335 3,4-dihydroxy-2-butanone 4-phosphate synthase n=2 Tax=Methanothrix TaxID=2222 RepID=A0A1V4V335_9EURY	Methanothrix	TRUE	0.927	520	1.221e-164								3,4-dihydroxy-2-butanone 4-phosphate synthase [PF00926.21]				0	PMX.12_00862	K02858	ribB, RIB3; 3,4-dihydroxy 2-butanone 4-phosphate synthase [EC:4.1.99.12]	103			PMX.12_00862_3,4-dihydroxy-2-butanone_4-phosphate_synthase	NO_SP	0.999993	0	0	0	0	0
PMX.12	PMX.12_00863 Riboflavin kinase	0	0	0	642	B	K07732	riboflavin kinase, archaea type [EC:2.7.1.161]	A0A1V4V1P2_9EURY	UniRef90_A0A1V4V1P2 CTP-dependent riboflavin kinase n=2 Tax=Methanothrix TaxID=2222 RepID=A0A1V4V1P2_9EURY	Methanothrix	TRUE	0.938	421	2.257e-131								Domain of unknown function DUF120 [PF01982.18]				0	PMX.12_00863	K07732	rfk; riboflavin kinase, archaea type [EC:2.7.1.161]	104			PMX.12_00863_Riboflavin_kinase	NO_SP	1	0	0	0	0	0
PMX.12	PMX.12_00864 Proteasome-activating nucleotidase	8.23949	10.579	2.33952	1221	B	K03420	proteasome regulatory subunit	A0A1V4V1P5_9EURY	UniRef90_A0A1V4V1P5 Proteasome-activating nucleotidase n=7 Tax=Methanotrichaceae TaxID=143067 RepID=A0A1V4V1P5_9EURY	Methanotrichaceae	TRUE	0.929	792	5.589e-256	MER0412697	M41	MER0412697 - family M41 non-peptidase homologues (Solanum tuberosum) [M41.UNW]#M41#{peptidase unit: 385-549}~source PGSC0003DMP400021722~	FALSE	0.501	113	5.699e-25	ATPase family associated with various cellular activities (AAA) [PF00004.31]; Proteasomal ATPase OB C-terminal domain [PF16450.7]; AAA domain (dynein-related subfamily) [PF07728.16]; AAA+ lid domain [PF17862.3]; Sigma-54 interaction domain [PF14532.8]; Holliday junction DNA helicase RuvB P-loop domain [PF05496.14]; Sigma-54 interaction domain [PF00158.28]; AAA domain (Cdc48 subfamily) [PF07724.16]		sp|P49541|YCF46_TRICV Uncharacterized AAA domain-containing protein ycf46; Xh	Xh	0	PMX.12_00864	K03420	psmR; proteasome regulatory subunit	263			PMX.12_00864_Proteasome-activating_nucleotidase	NO_SP	1.00003	0	0	0	0	0
PMX.12	PMX.12_00865 hypothetical protein	2.57365	0	-2.57365	486	C	K03627	putative transcription factor	G7WLA0_METH6	UniRef90_G7WLA0 Transcriptional regulator, XRE family n=3 Tax=Methanothrix TaxID=2222 RepID=G7WLA0_METH6	Methanothrix	FALSE	0.926	314	2.585e-95												0	PMX.12_00865	K03627	MBF1; putative transcription factor	79			PMX.12_00865_hypothetical_protein	NO_SP	1.00002	0	0	0	0	0
PMX.12	PMX.12_00866 Threonylcarbamoyl-AMP synthase	5.49824	0	-5.49824	582	B	K07566	L-threonylcarbamoyladenylate synthase [EC:2.7.7.87]	A0A1V4V342_9EURY	UniRef90_A0A1V4V342 Threonylcarbamoyl-AMP synthase n=3 Tax=Methanothrix TaxID=2222 RepID=A0A1V4V342_9EURY	Methanothrix	TRUE	0.941	383	1.697e-118								Telomere recombination [PF01300.20]				0	PMX.12_00866	K07566	tsaC, rimN, SUA5; L-threonylcarbamoyladenylate synthase [EC:2.7.7.87]	107			PMX.12_00866_Threonylcarbamoyl-AMP_synthase	NO_SP	1	0	0	0	0	0
PMX.12	PMX.12_00867 hypothetical protein	1.83003	0	-1.83003	942	B	K09717	uncharacterized protein	G7WL98_METH6	UniRef90_G7WL98 NTP_transf_2 domain-containing protein n=3 Tax=Methanothrix TaxID=2222 RepID=G7WL98_METH6	Methanothrix	TRUE	0.913	599	6.042e-191												0	PMX.12_00867	K09717	K09717; uncharacterized protein	194			PMX.12_00867_hypothetical_protein	NO_SP	1	0	0	0	0	0
PMX.12	PMX.12_00868 hypothetical protein	3.31452	0	-3.31452	807	B			G7WL97_METH6	UniRef90_G7WL97 Uncharacterized protein n=3 Tax=Methanothrix TaxID=2222 RepID=G7WL97_METH6	Methanothrix	TRUE	0.918	480	1.612e-150												0	PMX.12_00868			14	K21624	1	PMX.12_00868_hypothetical_protein	NO_SP	0.999999	0	0	0	0	0
PMX.12	PMX.12_00869 AMP phosphorylase	6.24097	5.37924	-0.86173	1536	B	K18931	AMP phosphorylase [EC:2.4.2.57]	G7WL96_METH6	UniRef90_G7WL96 AMP phosphorylase n=5 Tax=Methanothrix TaxID=2222 RepID=G7WL96_METH6	Methanothrix	TRUE	0.931	998	0								Glycosyl transferase family, a/b domain [PF00591.23]; Glycosyl transferase family, helical bundle domain [PF02885.19]; Pyrimidine nucleoside phosphorylase C-terminal domain [PF07831.15]				0	PMX.12_00869	K18931	ampp; AMP phosphorylase [EC:2.4.2.57]	337			PMX.12_00869_AMP_phosphorylase	NO_SP	0.999998	0	0	0	0	0
PMX.12	PMX.12_00870 hypothetical protein	1.93936	0	-1.93936	849	B			G7WL95_METH6	UniRef90_G7WL95 Histone deacetylase family protein n=3 Tax=Methanothrix TaxID=2222 RepID=G7WL95_METH6	Methanothrix	TRUE	0.895	528	6.173e-167								Histone deacetylase domain [PF00850.21]				0	PMX.12_00870			151			PMX.12_00870_hypothetical_protein	NO_SP	1.00002	0	0	0	0	0
PMX.12	PMX.12_00871 Damage-control phosphatase	5.54395	0	-5.54395	858	B	K09116	damage-control phosphatase, subfamily I [EC:3.1.3.-]	A0A1V4V2R8_9EURY	UniRef90_A0A1V4V2R8 DUF89 domain-containing protein n=2 Tax=Methanothrix TaxID=2222 RepID=A0A1V4V2R8_9EURY	Methanothrix	TRUE	0.943	566	3.743e-180								Damage-control phosphatase ARMT1-like domain [PF01937.21]				0	PMX.12_00871	K09116	K09116; damage-control phosphatase, subfamily I [EC:3.1.3.-]	61			PMX.12_00871_Damage-control_phosphatase	NO_SP	1.00002	0	0	0	0	0
PMX.12	PMX.12_00872 hypothetical protein	5.89325	0	-5.89325	693	B			A0A1V4V324_9EURY	UniRef90_A0A1V4V324 PAC2 family protein n=2 Tax=Methanothrix TaxID=2222 RepID=A0A1V4V324_9EURY	Methanothrix	TRUE	0.947	460	2.614e-144								PAC2 family [PF09754.11]				0	PMX.12_00872	K07159	K07159; uncharacterized protein	61			PMX.12_00872_hypothetical_protein	NO_SP	1.00001	0	0	0	0	0
PMX.12	PMX.12_00873 hypothetical protein	5.5957	0	-5.5957	582	B			A0A1V4V1M9_9EURY	UniRef90_A0A1V4V1M9 Uncharacterized protein n=2 Tax=Methanothrix TaxID=2222 RepID=A0A1V4V1M9_9EURY	Methanothrix	TRUE	0.984	403	2.396e-125												0	PMX.12_00873			39	K16048	7	PMX.12_00873_hypothetical_protein	SP	0.000192	0.999192	0.000165	0.000174	0.000142	0.00014	CS pos: 25-26. Pr: 0.9769
PMX.12	PMX.12_00874 hypothetical protein	3.45898	0	-3.45898	1794	B			A0A1V4V1N5_9EURY	UniRef90_A0A1V4V1N5 FG-GAP repeat protein n=2 Tax=Methanothrix TaxID=2222 RepID=A0A1V4V1N5_9EURY	Methanothrix	TRUE	0.962	1210	0								FG-GAP-like repeat [PF13517.8]				0	PMX.12_00874			31	K14645	1	PMX.12_00874_hypothetical_protein	SP	0.000174	0.999249	0.000149	0.000164	0.000134	0.000126	CS pos: 23-24. Pr: 0.9790
PMX.12	PMX.12_00875 hypothetical protein	3.11746	0	-3.11746	1254	B			A0A1V4V1X5_9EURY	UniRef90_A0A1V4V1X5 Subtilase family protein n=2 Tax=Methanothrix TaxID=2222 RepID=A0A1V4V1X5_9EURY	Methanothrix	TRUE	0.98	863	1.602e-280	MER0202268	S08A	MER0202268 - subfamily S8A unassigned peptidases (Nitrosococcus halophilus) [S08.UPA]#S08A#{peptidase unit: 136-554}~source ADE16646~	FALSE	0.325	205	2.037e-55	Subtilase family [PF00082.24]		sp|P16396|SUBE_BACSU Minor extracellular protease Epr; Xh	Xh	0	PMX.12_00875			42			PMX.12_00875_hypothetical_protein	NO_SP	1	0	0	0	0	0
PMX.12	PMX.12_00876 hypothetical protein	0	0	0	876	B			A0A1V4V333_9EURY	UniRef90_A0A1V4V333 Uncharacterized protein n=2 Tax=Methanothrix TaxID=2222 RepID=A0A1V4V333_9EURY	Methanothrix	TRUE	0.984	606	7.399e-194												0	PMX.12_00876			16	K06207	1	PMX.12_00876_hypothetical_protein	SP	0.000147	0.999362	0.000132	0.000141	0.000115	0.000115	CS pos: 28-29. Pr: 0.9811
PMX.12	PMX.12_00877 hypothetical protein	0	0	0	843	B			A0A1V4V1R1_9EURY	UniRef90_A0A1V4V1R1 Uncharacterized protein n=2 Tax=Methanothrix TaxID=2222 RepID=A0A1V4V1R1_9EURY	Methanothrix	TRUE	0.944	557	5.712e-177												0	PMX.12_00877			2	K00645	1	PMX.12_00877_hypothetical_protein	LIPO	0.00011	0.499581	0.500107	7.8e-05	7.8e-05	6.9e-05	CS pos: 19-20. Pr: 0.4962
PMX.12	PMX.12_00878 hypothetical protein	0	0	0	888	B			A0A1V5B9K8_9EURY	UniRef90_A0A1V5B9K8 Uncharacterized protein n=2 Tax=Methanothrix TaxID=2222 RepID=A0A1V5B9K8_9EURY	Methanothrix	TRUE	0.94	584	5.673e-186												0	PMX.12_00878			2	K00548	1	PMX.12_00878_hypothetical_protein	LIPO	0.000114	0.39272	0.606962	8.9e-05	7e-05	6.5e-05	CS pos: 26-27. Pr: 0.5857
PMX.12	PMX.12_00879 hypothetical protein	0	0	0	648	B			A0A1V4V1N3_9EURY	UniRef90_A0A1V4V1N3 Uncharacterized protein n=2 Tax=Methanothrix TaxID=2222 RepID=A0A1V4V1N3_9EURY	Methanothrix	TRUE	0.966	439	1.702e-137												0	PMX.12_00879			3	K09141	1	PMX.12_00879_hypothetical_protein	SP	0.000149	0.999353	0.000122	0.000138	0.000113	0.000114	CS pos: 20-21. Pr: 0.9824
PMX.12	PMX.12_00880 hypothetical protein	8.57664	0	-8.57664	705	B			A0A1V4V466_9EURY	UniRef90_A0A1V4V466 Uncharacterized protein n=2 Tax=Methanothrix TaxID=2222 RepID=A0A1V4V466_9EURY	Methanothrix	TRUE	0.937	464	9.838e-146												0	PMX.12_00880						PMX.12_00880_hypothetical_protein	SP	0.000275	0.99846	0.000458	0.000302	0.000221	0.00027	CS pos: 21-22. Pr: 0.9777
PMX.12	PMX.12_00881 tRNA (pseudouridine(54)-N(1))-methyltransferase	4.881	0	-4.881	630	B	K16317	tRNA (pseudouridine54-N1)-methyltransferase [EC:2.1.1.257]	A0A1V4V7N4_9EURY	UniRef90_A0A1V4V7N4 tRNA (pseudouridine(54)-N(1))-methyltransferase n=2 Tax=Methanothrix TaxID=2222 RepID=A0A1V4V7N4_9EURY	Methanothrix	TRUE	0.964	416	1.545e-129								Putative SAM-dependent RNA methyltransferase [PF04013.14]				0	PMX.12_00881	K16317	trmY; tRNA (pseudouridine54-N1)-methyltransferase [EC:2.1.1.257]	103			PMX.12_00881_tRNA__pseudouridine_54_-N_1__-methyltransferase	NO_SP	1.00002	0	0	0	0	0
PMX.12	PMX.12_00882 tRNA pseudouridine synthase Pus10	5.64757	7.43181	1.78424	1356	B	K07583	tRNA pseudouridine synthase 10 [EC:5.4.99.25]	G7WL88_METH6	UniRef90_G7WL88 tRNA pseudouridine synthase Pus10 n=3 Tax=Methanothrix TaxID=2222 RepID=G7WL88_METH6	Methanothrix	TRUE	0.875	822	2.463e-265												0	PMX.12_00882	K07583	PUS10; tRNA pseudouridine synthase 10 [EC:5.4.99.25]	303			PMX.12_00882_tRNA_pseudouridine_synthase_Pus10	NO_SP	1.00002	0	0	0	0	0
PMX.12	PMX.12_00883 50S ribosomal protein L21e	7.01536	9.6455	2.63014	291	C	K02889	large subunit ribosomal protein L21e	A0A101FWA7_9EURY	UniRef90_A0A101FWA7 50S ribosomal protein L21e n=6 Tax=Methanotrichaceae TaxID=143067 RepID=A0A101FWA7_9EURY	Methanotrichaceae	FALSE	0.921	187	1.663e-52								Ribosomal protein L21e [PF01157.20]				0	PMX.12_00883	K02889	RP-L21e, RPL21; large subunit ribosomal protein L21e	97			PMX.12_00883_50S_ribosomal_protein_L21e	NO_SP	1	0	0	0	0	0
PMX.12	PMX.12_00884 putative protein	5.5115	0	-5.5115	348	C	K03051	DNA-directed RNA polymerase subunit F [EC:2.7.7.6]	G7WL86_METH6	UniRef90_G7WL86 DNA-directed RNA polymerase, subunit F n=3 Tax=Methanothrix TaxID=2222 RepID=G7WL86_METH6	Methanothrix	FALSE	0.834	200	1.233e-56								RNA polymerase Rpb4 [PF03874.18]				0	PMX.12_00884	K03051	rpoF; DNA-directed RNA polymerase subunit F [EC:2.7.7.6]	60			PMX.12_00884_putative_protein	NO_SP	1.00001	0	0	0	0	0
PMX.12	PMX.12_00885 hypothetical protein	5.80805	0	-5.80805	585	B	K07572	putative nucleotide binding protein	A0A101FW38_9EURY	UniRef90_A0A101FW38 Uncharacterized protein n=1 Tax=Methanosaeta harundinacea TaxID=301375 RepID=A0A101FW38_9EURY	Methanosaeta harundinacea	TRUE	0.895	364	6.705e-112								Protein of unknown function (DUF655) [PF04919.14]; Helix-hairpin-helix motif [PF12836.9]				0	PMX.12_00885	K07572	K07572; putative nucleotide binding protein	115			PMX.12_00885_hypothetical_protein	NO_SP	1.00001	0	0	0	0	0
PMX.12	PMX.12_00886 putative ribosomal RNA small subunit methyltransferase A	2.81417	0	-2.81417	798	B	K02528	16S rRNA (adenine1518-N6/adenine1519-N6)-dimethyltransferase [EC:2.1.1.182]	G7WL84_METH6	UniRef90_G7WL84 Probable ribosomal RNA small subunit methyltransferase A n=1 Tax=Methanosaeta harundinacea (strain 6Ac) TaxID=1110509 RepID=G7WL84_METH6	Methanosaeta harundinacea (strain 6Ac)	TRUE	0.844	428	1.637e-132								Ribosomal RNA adenine dimethylase [PF00398.22]; Protein-L-isoaspartate(D-aspartate) O-methyltransferase (PCMT) [PF01135.21]				0	PMX.12_00886	K02528	ksgA; 16S rRNA (adenine1518-N6/adenine1519-N6)-dimethyltransferase [EC:2.1.1.182]	91			PMX.12_00886_putative_ribosomal_RNA_small_subunit_methyltransferase_A	NO_SP	1.00003	0	0	0	0	0
PMX.12	PMX.12_00887 3-phosphoshikimate 1-carboxyvinyltransferase	3.50004	0	-3.50004	1272	B	K00800	3-phosphoshikimate 1-carboxyvinyltransferase [EC:2.5.1.19]	G7WL83_METH6	UniRef90_G7WL83 3-phosphoshikimate 1-carboxyvinyltransferase n=3 Tax=Methanothrix TaxID=2222 RepID=G7WL83_METH6	Methanothrix	TRUE	0.851	746	9.051e-240								EPSP synthase (3-phosphoshikimate 1-carboxyvinyltransferase) [PF00275.22]				0	PMX.12_00887	K00800	aroA; 3-phosphoshikimate 1-carboxyvinyltransferase [EC:2.5.1.19]	256			PMX.12_00887_3-phosphoshikimate_1-carboxyvinyltransferase	NO_SP	1	0	0	0	0	0
PMX.12	PMX.12_00888 30S ribosomal protein S13	7.11867	0	-7.11867	456	C			G7WL82_METH6	UniRef90_G7WL82 30S ribosomal protein S13 n=5 Tax=Methanothrix TaxID=2222 RepID=G7WL82_METH6	Methanothrix	FALSE	0.908	289	1.304e-86								Ribosomal protein S13/S18 [PF00416.24]				0	PMX.12_00888	K02952	RP-S13, rpsM; small subunit ribosomal protein S13	121			PMX.12_00888_30S_ribosomal_protein_S13	NO_SP	1.00001	0	0	0	0	0
PMX.12	PMX.12_00889 30S ribosomal protein S4	6.56531	0	-6.56531	543	B	K02986	small subunit ribosomal protein S4	A0A1V4V918_9EURY	UniRef90_A0A1V4V918 30S ribosomal protein S4 n=2 Tax=Methanothrix TaxID=2222 RepID=A0A1V4V918_9EURY	Methanothrix	TRUE	0.954	363	8.893e-112								S4 domain [PF01479.27]				0	PMX.12_00889	K02986	RP-S4, rpsD; small subunit ribosomal protein S4	136			PMX.12_00889_30S_ribosomal_protein_S4	NO_SP	1.00004	0	0	0	0	0
PMX.12	PMX.12_00890 30S ribosomal protein S11	8.80455	5.04426	-3.76029	390	C	K02948	small subunit ribosomal protein S11	G7WL00_METH6	UniRef90_G7WL00 30S ribosomal protein S11 n=5 Tax=Methanothrix TaxID=2222 RepID=G7WL00_METH6	Methanothrix	FALSE	0.935	255	2.054e-75								Ribosomal protein S11 [PF00411.21]				0	PMX.12_00890	K02948	RP-S11, MRPS11, rpsK; small subunit ribosomal protein S11	110			PMX.12_00890_30S_ribosomal_protein_S11	NO_SP	1.00001	0	0	0	0	0
PMX.12	PMX.12_00891 hypothetical protein	4.87446	0	-4.87446	1476	B			A0A1V4VCQ6_9EURY	UniRef90_A0A1V4VCQ6 Uncharacterized protein n=2 Tax=Methanothrix TaxID=2222 RepID=A0A1V4VCQ6_9EURY	Methanothrix	TRUE	0.981	1018	0												0	PMX.12_00891			435			PMX.12_00891_hypothetical_protein	SP	0.00015	0.999366	0.000127	0.000142	0.000117	0.000112	CS pos: 20-21. Pr: 0.9853
PMX.12	PMX.12_00892 hypothetical protein	0	0	0	177	C			A0A1V4VBI0_9EURY	UniRef90_A0A1V4VBI0 Uncharacterized protein n=2 Tax=Methanothrix TaxID=2222 RepID=A0A1V4VBI0_9EURY	Methanothrix	FALSE	0.959	119	1.099e-29												0	PMX.12_00892			3	K01599	1	PMX.12_00892_hypothetical_protein	NO_SP	0.999996	0	0	0	0	0
PMX.12	PMX.12_00893 Type-2 serine--tRNA ligase	9.58508	8.42977	-1.1553	1488	B			A0A1V5BCW5_9EURY	UniRef90_A0A1V5BCW5 Type-2 serine--tRNA ligase n=3 Tax=Methanothrix TaxID=2222 RepID=A0A1V5BCW5_9EURY	Methanothrix	TRUE	1	1053	0								tRNA-binding domain [PF18490.3]; tRNA synthetase class II core domain (G, H, P, S and T) [PF00587.27]				0	PMX.12_00893	K01875	SARS, serS; seryl-tRNA synthetase [EC:6.1.1.11]	346			PMX.12_00893_Type-2_serine--tRNA_ligase	NO_SP	0.999983	0	0	0	0	0
PMX.12	PMX.12_00894 hypothetical protein	0	0	0	222	C			A0A1V4VBG9_9EURY	UniRef90_A0A1V4VBG9 Uncharacterized protein n=2 Tax=Methanothrix TaxID=2222 RepID=A0A1V4VBG9_9EURY	Methanothrix	FALSE	0.942	147	7.561e-39												0	PMX.12_00894			14	K21498	1	PMX.12_00894_hypothetical_protein	NO_SP	1.00001	0	0	0	0	0
PMX.12	PMX.12_00895 hypothetical protein	5.4426	0	-5.4426	1293	B	K07462	single-stranded-DNA-specific exonuclease [EC:3.1.-.-]	G7WKR1_METH6	UniRef90_G7WKR1 Phosphoesterase, RecJ domain protein n=3 Tax=Methanothrix TaxID=2222 RepID=G7WKR1_METH6	Methanothrix	TRUE	0.869	777	2.678e-250								DHHA1 domain [PF02272.21]				0	PMX.12_00895	K07462	recJ; single-stranded-DNA-specific exonuclease [EC:3.1.-.-]	196			PMX.12_00895_hypothetical_protein	NO_SP	1.00002	0	0	0	0	0
PMX.12	PMX.12_00896 30S ribosomal protein S15	6.26823	0	-6.26823	456	C	K02956	small subunit ribosomal protein S15	A0A0Q1CKE1_9EURY	UniRef90_A0A0Q1CKE1 30S ribosomal protein S15 n=6 Tax=Methanothrix TaxID=2222 RepID=A0A0Q1CKE1_9EURY	Methanothrix	FALSE	0.918	292	7.612e-88								Ribosomal S13/S15 N-terminal domain [PF08069.14]; Ribosomal protein S15 [PF00312.24]				0	PMX.12_00896	K02956	RP-S15, MRPS15, rpsO; small subunit ribosomal protein S15	105			PMX.12_00896_30S_ribosomal_protein_S15	NO_SP	1.00004	0	0	0	0	0
PMX.12	PMX.12_00897 hypothetical protein	4.25651	0	-4.25651	714	B	K09729	uncharacterized protein	G7WKR3_METH6	UniRef90_G7WKR3 Uncharacterized protein n=4 Tax=Methanothrix TaxID=2222 RepID=G7WKR3_METH6	Methanothrix	TRUE	0.875	427	6.151e-133								Protein of unknown function DUF116 [PF01976.19]				0	PMX.12_00897	K09729	K09729; uncharacterized protein	124			PMX.12_00897_hypothetical_protein	NO_SP	1.00001	0	0	0	0	0
PMX.12	PMX.12_00898 hypothetical protein	3.31549	0	-3.31549	2688	B	K09118	uncharacterized protein	A0A1V5BDB9_9EURY	UniRef90_A0A1V5BDB9 UPF0182 protein A4E51_00463 n=2 Tax=Methanothrix TaxID=2222 RepID=A0A1V5BDB9_9EURY	Methanothrix	TRUE	0.938	1761	0								Uncharacterised protein family (UPF0182) [PF03699.15]				0	PMX.12_00898	K09118	K09118; uncharacterized protein	337			PMX.12_00898_hypothetical_protein	NO_SP	0.99997	0	0	0	0	0
PMX.12	PMX.12_00899 Ferredoxin	9.81273	0	-9.81273	177	C			A0A101IKF3_9EURY	UniRef90_A0A101IKF3 4Fe-4S ferredoxin, iron-sulfur binding domain protein n=6 Tax=Methanosarcinales TaxID=94695 RepID=A0A101IKF3_9EURY	Methanosarcinales	FALSE	0.95	118	2.846e-29								4Fe-4S dicluster domain [PF14697.8]; 4Fe-4S dicluster domain [PF13237.8]; 4Fe-4S dicluster domain [PF12838.9]; 4Fe-4S dicluster domain [PF13187.8]; 4Fe-4S dicluster domain [PF13247.8]; 4Fe-4S dicluster domain [PF13183.8]; 4Fe-4S binding domain [PF00037.29]; 4Fe-4S single cluster domain of Ferredoxin I [PF13370.8]; 4Fe-4S dicluster domain [PF13534.8]; 4Fe-4S single cluster domain [PF13459.8]; 4Fe-4S binding domain [PF12797.9]; 4Fe-4S double cluster binding domain [PF13484.8]; 4Fe-4S binding domain [PF12837.9]				0	PMX.12_00899			32	K04069	1	PMX.12_00899_Ferredoxin	NO_SP	0.999971	0	0	0	0	0
PMX.12	PMX.12_00900 hypothetical protein	10.3377	10.2402	-0.097431	2361	B	K21636	ribonucleoside-triphosphate reductase (formate) [EC:1.1.98.6]	A0A0Q1BEA6_9EURY	UniRef90_A0A0Q1BEA6 Anaerobic ribonucleoside-triphosphate reductase n=5 Tax=Methanotrichaceae TaxID=143067 RepID=A0A0Q1BEA6_9EURY	Methanotrichaceae	TRUE	0.936	1452	0								Anaerobic ribonucleoside-triphosphate reductase [PF13597.8]		sp|Q9L646|NRDD_SALTY Anaerobic ribonucleoside-triphosphate reductase; Xh	Xh	0	PMX.12_00900	K21636	nrdD; ribonucleoside-triphosphate reductase (formate) [EC:1.1.98.6]	554			PMX.12_00900_hypothetical_protein	NO_SP	1.00001	0	0	0	0	0
PMX.12	PMX.12_00901 FMN-dependent NADH-azoreductase	0	0	0	549	C			G7WKR7_METH6	UniRef90_G7WKR7 FMN_red domain-containing protein n=3 Tax=Methanothrix TaxID=2222 RepID=G7WKR7_METH6	Methanothrix	FALSE	0.911	345	1.965e-105								NADPH-dependent FMN reductase [PF03358.17]				0	PMX.12_00901			74			PMX.12_00901_FMN-dependent_NADH-azoreductase	NO_SP	0.999999	0	0	0	0	0
PMX.12	PMX.12_00902 RutC family protein	2.75093	0	-2.75093	420	C	K09022	2-iminobutanoate/2-iminopropanoate deaminase [EC:3.5.99.10]	A0A1V4VBH1_9EURY	UniRef90_A0A1V4VBH1 RutC family protein n=2 Tax=Methanothrix TaxID=2222 RepID=A0A1V4VBH1_9EURY	Methanothrix	FALSE	0.938	276	2.456e-82								Endoribonuclease L-PSP [PF01042.23]				0	PMX.12_00902			115			PMX.12_00902_RutC_family_protein	NO_SP	1	0	0	0	0	0
PMX.12	PMX.12_00903 Maleate isomerase	5.60694	3.79888	-1.80806	966	B	K01698	porphobilinogen synthase [EC:4.2.1.24]	A0A1V4VB84_9EURY	UniRef90_A0A1V4VB84 Delta-aminolevulinic acid dehydratase n=1 Tax=Methanosaeta sp. PtaB.Bin087 TaxID=1811690 RepID=A0A1V4VB84_9EURY	Methanosaeta sp. PtaB.Bin087	TRUE	0.932	629	3.481e-201								Delta-aminolevulinic acid dehydratase [PF00490.23]				0	PMX.12_00903	K01698	hemB, ALAD; porphobilinogen synthase [EC:4.2.1.24]	276			PMX.12_00903_Maleate_isomerase	NO_SP	1	0	0	0	0	0
PMX.12	PMX.12_00904 Glutamyl-tRNA reductase	6.38395	4.36279	-2.02116	1275	B	K02492	glutamyl-tRNA reductase [EC:1.2.1.70]	G7WL01_METH6	UniRef90_G7WL01 Glutamyl-tRNA reductase n=5 Tax=Methanothrix TaxID=2222 RepID=G7WL01_METH6	Methanothrix	TRUE	0.866	743	1.177e-238								Glutamyl-tRNAGlu reductase, N-terminal domain [PF05201.17]; Shikimate / quinate 5-dehydrogenase [PF01488.22]; Glutamyl-tRNAGlu reductase, dimerisation domain [PF00745.22]; NADP oxidoreductase coenzyme F420-dependent [PF03807.19]				0	PMX.12_00904	K02492	hemA; glutamyl-tRNA reductase [EC:1.2.1.70]	229			PMX.12_00904_Glutamyl-tRNA_reductase	NO_SP	1.00003	0	0	0	0	0
PMX.12	PMX.12_00905 Precorrin-2 dehydrogenase	4.38712	0	-4.38712	687	B	K02304	precorrin-2 dehydrogenase / sirohydrochlorin ferrochelatase [EC:1.3.1.76 4.99.1.4]	A0A1V4VCG1_9EURY	UniRef90_A0A1V4VCG1 Precorrin-2 dehydrogenase n=2 Tax=Methanothrix TaxID=2222 RepID=A0A1V4VCG1_9EURY	Methanothrix	TRUE	0.935	449	1.186e-140								Putative NAD(P)-binding [PF13241.8]; Sirohaem biosynthesis protein central [PF14824.8]				0	PMX.12_00905	K24866	sirC; precorrin-2 dehydrogenase [EC:1.3.1.76]	82			PMX.12_00905_Precorrin-2_dehydrogenase	NO_SP	1.00003	0	0	0	0	0
PMX.12	PMX.12_00906 hypothetical protein	3.44709	0	-3.44709	486	C	K22225	siroheme decarboxylase [EC:4.1.1.111]	A0A1V4VBE6_9EURY	UniRef90_A0A1V4VBE6 Siroheme decarboxylase n=2 Tax=Methanothrix TaxID=2222 RepID=A0A1V4VBE6_9EURY	Methanothrix	FALSE	0.952	324	9.675e-99								AsnC-like ligand binding domain [PF17805.3]				0	PMX.12_00906	K22225	ahbAB; siroheme decarboxylase [EC:4.1.1.111]	86			PMX.12_00906_hypothetical_protein	NO_SP	1.00003	0	0	0	0	0
PMX.12	PMX.12_00907 hypothetical protein	4.35406	2.71882	-1.63524	2235	B			A0A1V4VBI8_9EURY	UniRef90_A0A1V4VBI8 Uncharacterized protein n=2 Tax=Methanothrix TaxID=2222 RepID=A0A1V4VBI8_9EURY	Methanothrix	TRUE	0.926	1444	0								Periplasmic copper-binding protein (NosD) [PF05048.15]; Right handed beta helix region [PF13229.8]; Protein of unknown function (DUF1565) [PF07602.13]				0	PMX.12_00907			52	K07218	1	PMX.12_00907_hypothetical_protein	SP	0.000177	0.999275	0.000145	0.000151	0.000126	0.000122	CS pos: 22-23. Pr: 0.9806
PMX.12	PMX.12_00908 Regulator of RpoS	3.12358	0	-3.12358	1248	B			A0A1V4VBD8_9EURY	UniRef90_A0A1V4VBD8 Acetoacetate metabolism regulatory protein AtoC n=2 Tax=Methanothrix TaxID=2222 RepID=A0A1V4VBD8_9EURY	Methanothrix	TRUE	0.941	821	8.738e-266								Response regulator receiver domain [PF00072.26]; PAS fold [PF00989.27]				0	PMX.12_00908			26	K06930	1	PMX.12_00908_Regulator_of_RpoS	NO_SP	1.00001	0	0	0	0	0
PMX.12	PMX.12_00909 CDP-diacylglycerol--glycerol-3-phosphate 3-phosphatidyltransferase	4.92828	0	-4.92828	609	B			A0A1V4VDY6_9EURY	UniRef90_A0A1V4VDY6 Archaetidylinositol phosphate synthase n=2 Tax=Methanothrix TaxID=2222 RepID=A0A1V4VDY6_9EURY	Methanothrix	TRUE	0.878	371	4.583e-114								CDP-alcohol phosphatidyltransferase [PF01066.23]				0	PMX.12_00909	K00995	pgsA, PGS1; CDP-diacylglycerol---glycerol-3-phosphate 3-phosphatidyltransferase [EC:2.7.8.5]	93	K17884	11	PMX.12_00909_CDP-diacylglycerol--glycerol-3-phosphate_3-phosphatidyltransferase	NO_SP	1.00002	0	0	0	0	0
PMX.12	PMX.12_00910 Putative adenylate kinase	5.38572	0	-5.38572	525	C	K18532	adenylate kinase [EC:2.7.4.3]	A0A1V4VCD7_9EURY	UniRef90_A0A1V4VCD7 Putative adenylate kinase n=2 Tax=Methanothrix TaxID=2222 RepID=A0A1V4VCD7_9EURY	Methanothrix	FALSE	0.933	342	8.926e-105								AAA domain [PF13238.8]; AAA domain [PF13207.8]				0	PMX.12_00910	K18532	AK6, FAP7; adenylate kinase [EC:2.7.4.3]	68			PMX.12_00910_Putative_adenylate_kinase	NO_SP	1.00001	0	0	0	0	0
PMX.12	PMX.12_00911 Histidinol-phosphate aminotransferase	6.59976	0	-6.59976	1065	B	K00817	histidinol-phosphate aminotransferase [EC:2.6.1.9]	A0A1V4VCN7_9EURY	UniRef90_A0A1V4VCN7 Histidinol-phosphate aminotransferase n=2 Tax=Methanothrix TaxID=2222 RepID=A0A1V4VCN7_9EURY	Methanothrix	TRUE	0.96	717	4.926e-231								Aminotransferase class I and II [PF00155.23]				0	PMX.12_00911	K00817	hisC; histidinol-phosphate aminotransferase [EC:2.6.1.9]	175			PMX.12_00911_Histidinol-phosphate_aminotransferase	NO_SP	1.00001	0	0	0	0	0
PMX.12	PMX.12_00912 [LysW]-aminoadipate semialdehyde/glutamate semialdehyde transaminase	6.43272	0	-6.43272	1278	B	K00821	acetylornithine/N-succinyldiaminopimelate aminotransferase [EC:2.6.1.11 2.6.1.17]	A0A1V4VBG2_9EURY	UniRef90_A0A1V4VBG2 Acetylornithine aminotransferase n=2 Tax=Methanothrix TaxID=2222 RepID=A0A1V4VBG2_9EURY	Methanothrix	TRUE	0.922	826	3.174e-267								Aminotransferase class-III [PF00202.23]		sp|Q8PX16|ARGD_METMA Acetylornithine aminotransferase; Xh	Xh	0	PMX.12_00912	K00821	argD; acetylornithine/N-succinyldiaminopimelate aminotransferase [EC:2.6.1.11 2.6.1.17]	209			PMX.12_00912__LysW_-aminoadipate_semialdehyde_glutamate_semialdehyde_transamina	NO_SP	0.999998	0	0	0	0	0
PMX.12	PMX.12_00913 Hydroxyacylglutathione hydrolase	4.65449	0	-4.65449	642	B	K01069	hydroxyacylglutathione hydrolase [EC:3.1.2.6]	A0A1V4VB75_9EURY	UniRef90_A0A1V4VB75 Hydroxyacylglutathione hydrolase n=6 Tax=Methanothrix TaxID=2222 RepID=A0A1V4VB75_9EURY	Methanothrix	TRUE	0.965	435	4.971e-136								Metallo-beta-lactamase superfamily [PF00753.29]; Beta-lactamase superfamily domain [PF12706.9]; ODP family beta lactamase [PF19583.1]				0	PMX.12_00913	K01069	gloB, gloC, HAGH; hydroxyacylglutathione hydrolase [EC:3.1.2.6]	104			PMX.12_00913_Hydroxyacylglutathione_hydrolase	NO_SP	1.00001	0	0	0	0	0
PMX.12	PMX.12_00914 DNA gyrase inhibitor	4.78717	0	-4.78717	486	C			A0A1V4VBE3_9EURY	UniRef90_A0A1V4VBE3 DNA gyrase inhibitor n=2 Tax=Methanothrix TaxID=2222 RepID=A0A1V4VBE3_9EURY	Methanothrix	FALSE	0.954	325	5.146e-99								GyrI-like small molecule binding domain [PF06445.17]				0	PMX.12_00914	K13652	K13652; AraC family transcriptional regulator	18			PMX.12_00914_DNA_gyrase_inhibitor	NO_SP	0.999997	0	0	0	0	0
PMX.12	PMX.12_00915 hypothetical protein	0	0	0	165	C			A0A101IKL6_9EURY	UniRef90_A0A101IKL6 Uncharacterized protein n=4 Tax=Methanothrix TaxID=2222 RepID=A0A101IKL6_9EURY	Methanothrix	FALSE	0.887	100	3.658e-23												0	PMX.12_00915			5	K19156	2	PMX.12_00915_hypothetical_protein	NO_SP	0.999979	0	0	0	0	0
PMX.12	PMX.12_00916 hypothetical protein	0	0	0	249	C			A0A1V4VBD4_9EURY	UniRef90_A0A1V4VBD4 Uncharacterized protein n=2 Tax=Methanothrix TaxID=2222 RepID=A0A1V4VBD4_9EURY	Methanothrix	FALSE	0.956	167	8.438e-46												0	PMX.12_00916						PMX.12_00916_hypothetical_protein	NO_SP	1.00001	0	0	0	0	0
PMX.12	PMX.12_00917 hypothetical protein	0	0	0	180	C			A0A1V4VBF8_9EURY	UniRef90_A0A1V4VBF8 Uncharacterized protein n=2 Tax=Methanothrix TaxID=2222 RepID=A0A1V4VBF8_9EURY	Methanothrix	FALSE	1	129	5.755e-33												0	PMX.12_00917			16	K05808	2	PMX.12_00917_hypothetical_protein	NO_SP	0.999994	0	0	0	0	0
PMX.12	PMX.12_00918 hypothetical protein	0	0	0	135	C			A0A1V4VBC3_9EURY	UniRef90_A0A1V4VBC3 Uncharacterized protein n=2 Tax=Methanothrix TaxID=2222 RepID=A0A1V4VBC3_9EURY	Methanothrix	FALSE	0.884	83	1.846e-17												0	PMX.12_00918						PMX.12_00918_hypothetical_protein	NO_SP	0.999985	0	0	0	0	0
PMX.12	PMX.12_00919 hypothetical protein	4.31526	0	-4.31526	171	C			A0A1V5BEV2_9EURY	UniRef90_A0A1V5BEV2 Uncharacterized protein n=3 Tax=Methanothrix TaxID=2222 RepID=A0A1V5BEV2_9EURY	Methanothrix	FALSE	1	131	1.011e-33												0	PMX.12_00919						PMX.12_00919_hypothetical_protein	NO_SP	0.999989	0	0	0	0	0
PMX.12	PMX.12_00920 hypothetical protein	4.11516	0	-4.11516	198	E																					0	PMX.12_00920			1	K02004	1	PMX.12_00920_hypothetical_protein	NO_SP	0.999994	0	0	0	0	0
PMX.12	PMX.12_00921 hypothetical protein	4.07803	0	-4.07803	606	B			A0A1V4VCC6_9EURY	UniRef90_A0A1V4VCC6 Uncharacterized protein n=2 Tax=Methanothrix TaxID=2222 RepID=A0A1V4VCC6_9EURY	Methanothrix	TRUE	0.955	368	5.453e-113												0	PMX.12_00921			8	K18491		PMX.12_00921_hypothetical_protein	NO_SP	0.996363	0.003636	0	0	0	0
PMX.12	PMX.12_00922 Hydroxyacylglutathione hydrolase	6.39653	8.56787	2.17134	648	B	K01069	hydroxyacylglutathione hydrolase [EC:3.1.2.6]	A0A1V4VCM7_9EURY	UniRef90_A0A1V4VCM7 Hydroxyacylglutathione hydrolase n=3 Tax=Methanothrix TaxID=2222 RepID=A0A1V4VCM7_9EURY	Methanothrix	TRUE	0.98	446	5.826e-140								Metallo-beta-lactamase superfamily [PF00753.29]; ODP family beta lactamase [PF19583.1]; Beta-lactamase superfamily domain [PF12706.9]				0	PMX.12_00922	K01069	gloB, gloC, HAGH; hydroxyacylglutathione hydrolase [EC:3.1.2.6]	73			PMX.12_00922_Hydroxyacylglutathione_hydrolase	NO_SP	1.00001	0	0	0	0	0
PMX.12	PMX.12_00923 Phosphomethylpyrimidine synthase	6.23469	4.88536	-1.34933	1311	B	K03147	phosphomethylpyrimidine synthase [EC:4.1.99.17]	A0A1V4VBF2_9EURY	UniRef90_A0A1V4VBF2 Thiamine biosynthesis protein ThiC n=3 Tax=Methanothrix TaxID=2222 RepID=A0A1V4VBF2_9EURY	Methanothrix	TRUE	0.946	868	1.216e-281								Radical SAM ThiC family [PF01964.20]				0	PMX.12_00923	K03147	thiC; phosphomethylpyrimidine synthase [EC:4.1.99.17]	273			PMX.12_00923_Phosphomethylpyrimidine_synthase	NO_SP	1.00001	0	0	0	0	0
PMX.12	PMX.12_00924 Protein	5.9054	0	-5.9054	414	C			A0A1V4VB66_9EURY	UniRef90_A0A1V4VB66 Protein A4E50_00350 n=2 Tax=Methanothrix TaxID=2222 RepID=A0A1V4VB66_9EURY	Methanothrix	FALSE	0.987	287	1.716e-86								AMMECR1 [PF01871.19]				0	PMX.12_00924	K09141	K09141; uncharacterized protein	67			PMX.12_00924_Protein	NO_SP	0.99999	0	0	0	0	0
PMX.12	PMX.12_00925 Isopropylmalate/citramalate isomerase large subunit	8.21469	7.71145	-0.50324	1017	B	K01703	3-isopropylmalate/(R)-2-methylmalate dehydratase large subunit [EC:4.2.1.33 4.2.1.35]	A0A1V4V6D3_9EURY	UniRef90_A0A1V4V6D3 3-isopropylmalate dehydratase large subunit n=6 Tax=Methanothrix TaxID=2222 RepID=A0A1V4V6D3_9EURY	Methanothrix	TRUE	0.955	680	1.244e-218								Aconitase family (aconitate hydratase) [PF00330.22]				0	PMX.12_00925	K01703	leuC, IPMI-L; 3-isopropylmalate/(R)-2-methylmalate dehydratase large subunit [EC:4.2.1.33 4.2.1.35]	212			PMX.12_00925_Isopropylmalate_citramalate_isomerase_large_subunit	NO_SP	1.00003	0	0	0	0	0
PMX.12	PMX.12_00926 tRNA pseudouridine synthase A	5.97458	0	-5.97458	810	B			A0A1V4V6D6_9EURY	UniRef90_A0A1V4V6D6 tRNA pseudouridine synthase A n=2 Tax=Methanothrix TaxID=2222 RepID=A0A1V4V6D6_9EURY	Methanothrix	TRUE	0.974	554	3.092e-176								tRNA pseudouridine synthase [PF01416.22]				0	PMX.12_00926	K06173	truA, PUS1; tRNA pseudouridine38-40 synthase [EC:5.4.99.12]	171			PMX.12_00926_tRNA_pseudouridine_synthase_A	NO_SP	1.00001	0	0	0	0	0
PMX.12	PMX.12_00927 Acetyl-coenzyme A carboxylase carboxyl transferase subunit beta, chloroplastic	11.9378	13.4963	1.55851	1017	B	K03124	transcription initiation factor TFIIB	TF2B_METTP	UniRef90_A0B5T8 Transcription initiation factor IIB n=29 Tax=root TaxID=1 RepID=TF2B_METTP	root	TRUE	0.879	617	7.14e-197								Transcription factor TFIIB repeat [PF00382.21]; TFIIB zinc-binding [PF08271.14]				0	PMX.12_00927	K03124	TFIIB, GTF2B, SUA7, tfb; transcription initiation factor TFIIB	283			PMX.12_00927_Acetyl-coenzyme_A_carboxylase_carboxyl_transferase_subunit_beta,_c	NO_SP	0.999996	0	0	0	0	0
PMX.12	PMX.12_00928 hypothetical protein	5.7369	0	-5.7369	276	C	K07569	RNA-binding protein	G7WRD8_METH6	UniRef90_G7WRD8 Putative RNA-binding protein involved in rRNA processing n=3 Tax=Methanothrix TaxID=2222 RepID=G7WRD8_METH6	Methanothrix	FALSE	0.907	175	3.23e-48								Gar1/Naf1 RNA binding region [PF04410.16]				0	PMX.12_00928	K07569	gar1; RNA-binding protein	32			PMX.12_00928_hypothetical_protein	NO_SP	1	0	0	0	0	0
PMX.12	PMX.12_00929 GTPase Obg	2.40926	0	-2.40926	963	B	K06943	nucleolar GTP-binding protein	A0A1V4V6Q8_9EURY	UniRef90_A0A1V4V6Q8 GTPase CgtA n=2 Tax=Methanothrix TaxID=2222 RepID=A0A1V4V6Q8_9EURY	Methanothrix	TRUE	0.937	631	9.417e-202								NOG1 N-terminal helical domain [PF17835.3]; Nucleolar GTP-binding protein 1 (NOG1) [PF06858.16]; Ferrous iron transport protein B [PF02421.20]; 50S ribosome-binding GTPase [PF01926.25]; MnmE helical domain [PF12631.9]				0	PMX.12_00929	K06943	NOG1; nucleolar GTP-binding protein	176			PMX.12_00929_GTPase_Obg	NO_SP	0.999996	0	0	0	0	0
PMX.12	PMX.12_00930 hypothetical protein	5.04147	0	-5.04147	405	C			G7WRD6_METH6	UniRef90_G7WRD6 Uncharacterized protein n=3 Tax=Methanothrix TaxID=2222 RepID=G7WRD6_METH6	Methanothrix	FALSE	0.889	246	2.72e-72								Protein of unknown function (DUF1699) [PF08004.13]				0	PMX.12_00930			81			PMX.12_00930_hypothetical_protein	NO_SP	1.00002	0	0	0	0	0
PMX.12	PMX.12_00931 hypothetical protein	6.53654	9.24452	2.70798	405	C			A0A101IK35_9EURY	UniRef90_A0A101IK35 Uncharacterized protein n=3 Tax=Methanothrix TaxID=2222 RepID=A0A101IK35_9EURY	Methanothrix	FALSE	0.874	246	5.116e-72								Protein of unknown function (DUF1699) [PF08004.13]				0	PMX.12_00931			82			PMX.12_00931_hypothetical_protein	NO_SP	1.00005	0	0	0	0	0
PMX.12	PMX.12_00932 Release factor glutamine methyltransferase	4.66622	0	-4.66622	681	B			A0A1V4V7H3_9EURY	UniRef90_A0A1V4V7H3 Putative S-adenosylmethionine-dependent methyltransferase n=2 Tax=Methanothrix TaxID=2222 RepID=A0A1V4V7H3_9EURY	Methanothrix	TRUE	0.958	457	1.435e-143								Methyltransferase small domain [PF05175.16]; Nodulation protein S (NodS) [PF05401.13]; Conserved hypothetical protein 95 [PF03602.17]; Methyltransferase domain [PF13489.8]; Ribosomal protein L11 methyltransferase (PrmA) [PF06325.15]; Protein-L-isoaspartate(D-aspartate) O-methyltransferase (PCMT) [PF01135.21]; Methyltransferase domain [PF13847.8]				0	PMX.12_00932	K02493	hemK, prmC, HEMK; release factor glutamine methyltransferase [EC:2.1.1.297]	59			PMX.12_00932_Release_factor_glutamine_methyltransferase	NO_SP	1.00002	0	0	0	0	0
PMX.12	PMX.12_00933 hypothetical protein	3.17378	0	-3.17378	1200	B			A0A1V4V7C3_9EURY	UniRef90_A0A1V4V7C3 Uncharacterized protein n=2 Tax=Methanothrix TaxID=2222 RepID=A0A1V4V7C3_9EURY	Methanothrix	TRUE	0.979	826	6.887e-268												0	PMX.12_00933			39			PMX.12_00933_hypothetical_protein	SP	0.000219	0.999103	0.000191	0.000198	0.000162	0.000152	CS pos: 38-39. Pr: 0.9698
PMX.12	PMX.12_00934 hypothetical protein	4.06192	0	-4.06192	1554	B			A0A1V4V8L0_9EURY	UniRef90_A0A1V4V8L0 Uncharacterized protein n=2 Tax=Methanothrix TaxID=2222 RepID=A0A1V4V8L0_9EURY	Methanothrix	TRUE	0.949	1032	0												0	PMX.12_00934			72			PMX.12_00934_hypothetical_protein	SP	0.000273	0.998915	0.000236	0.000223	0.000174	0.000188	CS pos: 17-18. Pr: 0.9456
PMX.12	PMX.12_00935 hypothetical protein	0	0	0	1245	B			A0A1V4V6E3_9EURY	UniRef90_A0A1V4V6E3 Uncharacterized protein n=2 Tax=Methanothrix TaxID=2222 RepID=A0A1V4V6E3_9EURY	Methanothrix	TRUE	0.891	770	2.709e-248												0	PMX.12_00935			76			PMX.12_00935_hypothetical_protein	NO_SP	0.999984	1.4e-05	0	0	0	0
PMX.12	PMX.12_00936 hypothetical protein	5.66805	0	-5.66805	1035	B			A0A1V4V6E6_9EURY	UniRef90_A0A1V4V6E6 MarR family protein n=2 Tax=Methanothrix TaxID=2222 RepID=A0A1V4V6E6_9EURY	Methanothrix	TRUE	0.903	652	1.174e-208												0	PMX.12_00936			8	K13641	1	PMX.12_00936_hypothetical_protein	SP	0.000201	0.999155	0.000183	0.000186	0.000147	0.000141	CS pos: 30-31. Pr: 0.9554
PMX.12	PMX.12_00937 hypothetical protein	4.74968	0	-4.74968	942	B			A0A1V4V6F6_9EURY	UniRef90_A0A1V4V6F6 Uncharacterized protein n=2 Tax=Methanothrix TaxID=2222 RepID=A0A1V4V6F6_9EURY	Methanothrix	TRUE	0.953	629	3.28e-201												0	PMX.12_00937			9	K00615	1	PMX.12_00937_hypothetical_protein	SP	0.00869	0.654779	0.334336	0.000886	0.000642	0.000692	CS pos: 33-34. Pr: 0.4234
PMX.12	PMX.12_00938 hypothetical protein	4.04138	0	-4.04138	537	B			A0A1V4V7U4_9EURY	UniRef90_A0A1V4V7U4 Uncharacterized protein n=2 Tax=Methanothrix TaxID=2222 RepID=A0A1V4V7U4_9EURY	Methanothrix	TRUE	0.933	350	1.962e-107												0	PMX.12_00938			5	K10441	1	PMX.12_00938_hypothetical_protein	SP	0.000289	0.998837	0.000243	0.000235	0.000205	0.000204	CS pos: 36-37. Pr: 0.9625
PMX.12	PMX.12_00939 ATP-dependent RNA helicase DbpA	4.56902	7.79815	3.22913	2439	B	K03725	archaea-specific helicase [EC:3.6.4.-]	A0A1V4V6R6_9EURY	UniRef90_A0A1V4V6R6 Putative ski2-type helicase n=3 Tax=Methanothrix TaxID=2222 RepID=A0A1V4V6R6_9EURY	Methanothrix	TRUE	0.93	1583	0								Family of unknown function (DUF5814) [PF19131.2]; DEAD/DEAH box helicase [PF00270.31]; Helicase conserved C-terminal domain [PF00271.33]		sp|P20703|UVSW_BPT4 ATP-dependent DNA helicase uvsW; Xh	Xh	0	PMX.12_00939	K03725	K03725; putative ATP-dependent RNA helicase [EC:3.6.4.-]	417			PMX.12_00939_ATP-dependent_RNA_helicase_DbpA	NO_SP	0.999997	0	0	0	0	0
PMX.12	PMX.12_00940 Bifunctional ligase/repressor BirA	6.30821	4.07176	-2.23645	789	B	K07730	putative transcriptional regulator	G7WRC3_METH6	UniRef90_G7WRC3 Helix-turn-helix, type 11 domain protein n=3 Tax=Methanothrix TaxID=2222 RepID=G7WRC3_METH6	Methanothrix	TRUE	0.885	481	6.492e-151								MarR family [PF12802.9]; Winged helix-turn-helix [PF14947.8]				0	PMX.12_00940	K07730	K07730; putative transcriptional regulator	176			PMX.12_00940_Bifunctional_ligase_repressor_BirA	NO_SP	1.00002	0	0	0	0	0
PMX.12	PMX.12_00941 hypothetical protein	6.64732	0	-6.64732	516	C			G7WRC2_METH6	UniRef90_G7WRC2 Transcriptional regulator, ArsR family n=3 Tax=Methanothrix TaxID=2222 RepID=G7WRC2_METH6	Methanothrix	FALSE	0.887	318	2.429e-96								ArsR transcriptional regulator [PF09824.11]				0	PMX.12_00941			101			PMX.12_00941_hypothetical_protein	NO_SP	1.00001	0	0	0	0	0
PMX.12	PMX.12_00942 Ribonuclease J	8.9788	8.2989	-0.679901	1908	B	K07041	uncharacterized protein	G7WRC1_METH6	UniRef90_G7WRC1 RNA-metabolising metallo-beta-lactamase n=5 Tax=Methanotrichaceae TaxID=143067 RepID=G7WRC1_METH6	Methanotrichaceae	TRUE	0.952	1272	0								Metallo-beta-lactamase superfamily domain [PF16661.7]; Beta-Casp domain [PF10996.10]; KH domain [PF17214.5]; Beta-lactamase superfamily domain [PF12706.9]; Metallo-beta-lactamase superfamily [PF00753.29]; Zn-dependent metallo-hydrolase RNA specificity domain [PF07521.14]				0	PMX.12_00942	K07041	K07041; uncharacterized protein	502			PMX.12_00942_Ribonuclease_J	NO_SP	1.00003	0	0	0	0	0
PMX.12	PMX.12_00943 Proteasome subunit beta	8.86145	8.49572	-0.365732	624	B	K03433	proteasome beta subunit [EC:3.4.25.1]	A0A101IJW1_9EURY	UniRef90_A0A101IJW1 Proteasome subunit beta n=6 Tax=Methanotrichaceae TaxID=143067 RepID=A0A101IJW1_9EURY	Methanotrichaceae	TRUE	0.851	366	1.861e-112	MER0127334	T01A	MER0127334 - archaean proteasome, beta component (Methanosaeta harundinacea) [T01.002]#T01A#{peptidase unit: 1-166}~source YP_005921204~	FALSE	0.895	312	9.128e-96	Proteasome subunit [PF00227.28]				0	PMX.12_00943	K03433	psmB, prcB; proteasome beta subunit [EC:3.4.25.1]	179			PMX.12_00943_Proteasome_subunit_beta	NO_SP	1	0	0	0	0	0
PMX.12	PMX.12_00944 hypothetical protein	3.49713	0	-3.49713	807	B			A0A1V4V8L7_9EURY	UniRef90_A0A1V4V8L7 Uncharacterized protein n=2 Tax=Methanothrix TaxID=2222 RepID=A0A1V4V8L7_9EURY	Methanothrix	TRUE	0.909	511	3.387e-161								Membrane protein of unknown function DUF63 [PF01889.19]				0	PMX.12_00944			147			PMX.12_00944_hypothetical_protein	NO_SP	1.00003	0	0	0	0	0
PMX.12	PMX.12_00945 putative KH and PIN-domain containing protein	9.04169	8.31193	-0.729757	1812	B	K06865	ATPase	G7WRB2_METH6	UniRef90_G7WRB2 PIN domain protein n=5 Tax=Methanotrichaceae TaxID=143067 RepID=G7WRB2_METH6	Methanotrichaceae	TRUE	0.918	1158	0								Type II/IV secretion system protein [PF00437.22]				0	PMX.12_00945	K06865	K06865; ATPase	369			PMX.12_00945_putative_KH_and_PIN-domain_containing_protein	NO_SP	1.00001	0	0	0	0	0
PMX.12	PMX.12_00946 hypothetical protein	5.28039	0	-5.28039	723	B			A0A1V4V6F4_9EURY	UniRef90_A0A1V4V6F4 Uncharacterized protein n=2 Tax=Methanothrix TaxID=2222 RepID=A0A1V4V6F4_9EURY	Methanothrix	TRUE	0.96	487	1.49e-153												0	PMX.12_00946			70	K03555	1	PMX.12_00946_hypothetical_protein	NO_SP	1.00005	0	0	0	0	0
PMX.12	PMX.12_00947 Pyruvate synthase subunit PorC	9.18451	6.86473	-2.31977	540	C	K00172	pyruvate ferredoxin oxidoreductase gamma subunit [EC:1.2.7.1]	A0A1V4V6G4_9EURY	UniRef90_A0A1V4V6G4 Pyruvate synthase subunit PorC n=8 Tax=Methanotrichaceae TaxID=143067 RepID=A0A1V4V6G4_9EURY	Methanotrichaceae	FALSE	0.907	341	2.917e-104								Pyruvate ferredoxin/flavodoxin oxidoreductase [PF01558.20]				0	PMX.12_00947	K00172	porC, porG; pyruvate ferredoxin oxidoreductase gamma subunit [EC:1.2.7.1]	146			PMX.12_00947_Pyruvate_synthase_subunit_PorC	NO_SP	1	0	0	0	0	0
PMX.12	PMX.12_00948 Pyruvate synthase subunit PorD	7.8682	5.72778	-2.14042	240	C	K00171	pyruvate ferredoxin oxidoreductase delta subunit [EC:1.2.7.1]	A0A1V5BEH9_9EURY	UniRef90_A0A1V5BEH9 Pyruvate synthase subunit PorD n=7 Tax=Methanothrix TaxID=2222 RepID=A0A1V5BEH9_9EURY	Methanothrix	FALSE	1	180	2.912e-50								4Fe-4S dicluster domain [PF14697.8]; 4Fe-4S dicluster domain [PF12838.9]; 4Fe-4S dicluster domain [PF13187.8]; 4Fe-4S dicluster domain [PF13237.8]; 4Fe-4S binding domain [PF12837.9]; 4Fe-4S dicluster domain [PF13247.8]; 4Fe-4S binding domain [PF00037.29]; 4Fe-4S dicluster domain [PF13183.8]				0	PMX.12_00948	K00171	porD; pyruvate ferredoxin oxidoreductase delta subunit [EC:1.2.7.1]	42			PMX.12_00948_Pyruvate_synthase_subunit_PorD	NO_SP	0.999999	0	0	0	0	0
PMX.12	PMX.12_00949 Pyruvate synthase subunit PorA	7.56915	3.53409	-4.03506	1179	B	K00169	pyruvate ferredoxin oxidoreductase alpha subunit [EC:1.2.7.1]	A0A1V4V6U9_9EURY	UniRef90_A0A1V4V6U9 Pyruvate synthase subunit PorA n=4 Tax=Methanothrix TaxID=2222 RepID=A0A1V4V6U9_9EURY	Methanothrix	TRUE	0.945	780	5.079e-252								Pyruvate flavodoxin/ferredoxin oxidoreductase, thiamine diP-bdg [PF01855.21]; Pyruvate:ferredoxin oxidoreductase core domain II [PF17147.6]; Transketolase, C-terminal domain [PF02780.22]				0	PMX.12_00949	K00169	porA; pyruvate ferredoxin oxidoreductase alpha subunit [EC:1.2.7.1]	260			PMX.12_00949_Pyruvate_synthase_subunit_PorA	NO_SP	1.00002	0	0	0	0	0
PMX.12	PMX.12_00950 Pyruvate synthase subunit PorB	7.57677	0	-7.57677	879	B	K00170	pyruvate ferredoxin oxidoreductase beta subunit [EC:1.2.7.1]	A0A1V4V6G5_9EURY	UniRef90_A0A1V4V6G5 Pyruvate synthase subunit PorB n=5 Tax=Methanotrichaceae TaxID=143067 RepID=A0A1V4V6G5_9EURY	Methanotrichaceae	TRUE	0.977	603	7.046e-193								Thiamine pyrophosphate enzyme, C-terminal TPP binding domain [PF02775.23]				0	PMX.12_00950	K00170	porB; pyruvate ferredoxin oxidoreductase beta subunit [EC:1.2.7.1]	274			PMX.12_00950_Pyruvate_synthase_subunit_PorB	NO_SP	1.00001	0	0	0	0	0
PMX.12	PMX.12_00951 IMP cyclohydrolase	5.27588	0	-5.27588	624	B	K11176	IMP cyclohydrolase [EC:3.5.4.10]	A0A1V4V6J7_9EURY	UniRef90_A0A1V4V6J7 IMP cyclohydrolase n=2 Tax=Methanothrix TaxID=2222 RepID=A0A1V4V6J7_9EURY	Methanothrix	TRUE	0.953	417	7.48e-130								IMP cyclohydrolase-like protein [PF07826.13]				0	PMX.12_00951	K11176	purO; IMP cyclohydrolase [EC:3.5.4.10]	122			PMX.12_00951_IMP_cyclohydrolase	NO_SP	1	0	0	0	0	0
PMX.12	PMX.12_00952 Formylmethanofuran--tetrahydromethanopterin formyltransferase	4.61281	0	-4.61281	891	B	K00672	formylmethanofuran--tetrahydromethanopterin N-formyltransferase [EC:2.3.1.101]	G7WRA5_METH6	UniRef90_G7WRA5 Formylmethanofuran--tetrahydromethanopterin formyltransferase n=5 Tax=Methanothrix TaxID=2222 RepID=G7WRA5_METH6	Methanothrix	TRUE	0.934	581	3.94e-185								FTR, proximal lobe [PF02741.17]; Formylmethanofuran-tetrahydromethanopterin formyltransferase [PF01913.20]				0	PMX.12_00952	K00672	ftr; formylmethanofuran--tetrahydromethanopterin N-formyltransferase [EC:2.3.1.101]	207			PMX.12_00952_Formylmethanofuran--tetrahydromethanopterin_formyltransferase	NO_SP	1.00002	0	0	0	0	0
PMX.12	PMX.12_00953 hypothetical protein	2.75974	0	-2.75974	834	B			A0A1V4V7E3_9EURY	UniRef90_A0A1V4V7E3 Uncharacterized protein n=2 Tax=Methanothrix TaxID=2222 RepID=A0A1V4V7E3_9EURY	Methanothrix	TRUE	0.964	564	1.703e-179												0	PMX.12_00953			17	K01151	1	PMX.12_00953_hypothetical_protein	SP	0.000188	0.832617	0.166826	0.000143	0.000119	0.000109	CS pos: 30-31. Pr: 0.8098
PMX.12	PMX.12_00954 hypothetical protein	3.26031	0	-3.26031	561	B			A0A1V4V8M5_9EURY	UniRef90_A0A1V4V8M5 Uncharacterized protein n=2 Tax=Methanothrix TaxID=2222 RepID=A0A1V4V8M5_9EURY	Methanothrix	TRUE	0.987	390	5.699e-121								Uncharacterised ArCR, COG2043 [PF02596.17]				0	PMX.12_00954			62			PMX.12_00954_hypothetical_protein	NO_SP	1.00001	0	0	0	0	0
PMX.12	PMX.12_00955 Mycothiol acetyltransferase	0	0	0	474	C			A0A1V4V0L9_9EURY	UniRef90_A0A1V4V0L9 Ribosomal-protein-alanine N-acetyltransferase n=1 Tax=Methanosaeta sp. PtaB.Bin087 TaxID=1811690 RepID=A0A1V4V0L9_9EURY	Methanosaeta sp. PtaB.Bin087	FALSE	0.987	329	1.319e-100								Acetyltransferase (GNAT) family [PF00583.27]; Acetyltransferase (GNAT) domain [PF13673.9]; Acetyltransferase (GNAT) domain [PF13420.9]; Acetyltransferase (GNAT) domain [PF13508.9]				0	PMX.12_00955			8	K00657	3	PMX.12_00955_Mycothiol_acetyltransferase	NO_SP	1.00001	0	0	0	0	0
PMX.12	PMX.12_00956 hypothetical protein	7.93352	7.01109	-0.922431	195	C			G7WMX0_METH6	UniRef90_G7WMX0 Uncharacterized protein n=2 Tax=Methanosaeta harundinacea TaxID=301375 RepID=G7WMX0_METH6	Methanosaeta harundinacea	FALSE	0.936	128	1.4e-32								Uncharacterized conserved protein (DUF2196) [PF09962.11]				0	PMX.12_00956			60			PMX.12_00956_hypothetical_protein	NO_SP	0.999992	0	0	0	0	0
PMX.12	PMX.12_00957 FKBP-type peptidyl-prolyl cis-trans isomerase	4.1661	0	-4.1661	426	C			G7WMW9_METH6	UniRef90_G7WMW9 Peptidyl-prolyl cis-trans isomerase n=2 Tax=Methanothrix TaxID=2222 RepID=G7WMW9_METH6	Methanothrix	FALSE	0.936	279	2.163e-83								FKBP-type peptidyl-prolyl cis-trans isomerase [PF00254.30]				0	PMX.12_00957			43	K01802	17	PMX.12_00957_FKBP-type_peptidyl-prolyl_cis-trans_isomerase	NO_SP	1.00001	0	0	0	0	0
PMX.12	PMX.12_00958 FKBP-type peptidyl-prolyl cis-trans isomerase	0	0	0	495	C			G7WMW8_METH6	UniRef90_G7WMW8 Peptidyl-prolyl cis-trans isomerase n=2 Tax=Methanothrix TaxID=2222 RepID=G7WMW8_METH6	Methanothrix	FALSE	0.901	305	5.807e-92								FKBP-type peptidyl-prolyl cis-trans isomerase [PF00254.30]				0	PMX.12_00958			74			PMX.12_00958_FKBP-type_peptidyl-prolyl_cis-trans_isomerase	NO_SP	1.00001	0	0	0	0	0
PMX.12	PMX.12_00959 Vitamin B12 import ATP-binding protein BtuD	5.20194	0	-5.20194	1761	B	K06174	ATP-binding cassette, sub-family E, member 1	A0A1V4UZS6_9EURY	UniRef90_A0A1V4UZS6 Cobalamin import ATP-binding protein BtuD n=3 Tax=Methanothrix TaxID=2222 RepID=A0A1V4UZS6_9EURY	Methanothrix	TRUE	0.96	1185	0								ABC transporter [PF00005.29]; 4Fe-4S dicluster domain [PF14697.8]; Possible Fer4-like domain in RNase L inhibitor, RLI [PF04068.17]; 4Fe-4S dicluster domain [PF13237.8]; 4Fe-4S dicluster domain [PF12838.9]; 4Fe-4S dicluster domain [PF13187.8]; 4Fe-4S binding domain [PF00037.29]; 4Fe-4S dicluster domain [PF13247.8]; 4Fe-4S binding domain [PF12837.9]		sp|P03273|PKG1_ADE07 Packaging protein 1; XhXrXs	Xr;Xh;Xs	0	PMX.12_00959	K06174	ABCE1, Rli1; ATP-binding cassette, sub-family E, member 1	403			PMX.12_00959_Vitamin_B12_import_ATP-binding_protein_BtuD	NO_SP	1.00001	0	0	0	0	0
PMX.12	PMX.12_00960 hypothetical protein	5.33805	0	-5.33805	408	C			A0A1V4V0X8_9EURY	UniRef90_A0A1V4V0X8 Uncharacterized protein n=2 Tax=Methanothrix TaxID=2222 RepID=A0A1V4V0X8_9EURY	Methanothrix	FALSE	0.917	261	2.404e-77								EMC6-arch [PF19094.2]				0	PMX.12_00960			26			PMX.12_00960_hypothetical_protein	NO_SP	0.999965	0	0	0	0	0
PMX.12	PMX.12_00961 Endoribonuclease Nob1	3.5136	0	-3.5136	462	C	K07060	endoribonuclease Nob1 [EC:3.1.-.-]	G7WMW5_METH6	UniRef90_G7WMW5 PIN_6 domain-containing protein n=4 Tax=Methanothrix TaxID=2222 RepID=G7WMW5_METH6	Methanothrix	FALSE	0.874	280	1.489e-83								PIN domain of ribonuclease [PF17146.6]				0	PMX.12_00961	K07060	nob1; endoribonuclease Nob1 [EC:3.1.-.-]	59			PMX.12_00961_Endoribonuclease_Nob1	NO_SP	1.00002	0	0	0	0	0
PMX.12	PMX.12_00962 Orotate phosphoribosyltransferase	4.51955	0	-4.51955	624	B	K00762	orotate phosphoribosyltransferase [EC:2.4.2.10]	G7WMW4_METH6	UniRef90_G7WMW4 PyrE-like protein n=3 Tax=Methanothrix TaxID=2222 RepID=G7WMW4_METH6	Methanothrix	TRUE	0.877	379	5.62e-117								Phosphoribosyl transferase domain [PF00156.29]				0	PMX.12_00962	K00762	pyrE; orotate phosphoribosyltransferase [EC:2.4.2.10]	118			PMX.12_00962_Orotate_phosphoribosyltransferase	NO_SP	1.00002	0	0	0	0	0
PMX.12	PMX.12_00963 hypothetical protein	4.97653	0	-4.97653	528	C			A0A1V4UZJ9_9EURY	UniRef90_A0A1V4UZJ9 Uncharacterized protein n=2 Tax=Methanothrix TaxID=2222 RepID=A0A1V4UZJ9_9EURY	Methanothrix	FALSE	0.915	337	7.76e-103												0	PMX.12_00963			32	K05522	1	PMX.12_00963_hypothetical_protein	SP	0.000202	0.999157	0.00018	0.000182	0.00014	0.000143	CS pos: 26-27. Pr: 0.9709
PMX.12	PMX.12_00964 Thiol-disulfide oxidoreductase ResA	5.94714	0	-5.94714	402	C	K03671	thioredoxin 1	A0A1V4V252_9EURY	UniRef90_A0A1V4V252 Thioredoxin n=4 Tax=Methanothrix TaxID=2222 RepID=A0A1V4V252_9EURY	Methanothrix	FALSE	0.973	275	3.458e-82								Thioredoxin [PF00085.22]; Redoxin [PF08534.12]; Thioredoxin-like [PF13905.8]; Phosducin [PF02114.18]; Thioredoxin-like [PF13899.8]				0	PMX.12_00964	K03671	trxA; thioredoxin 1	71			PMX.12_00964_Thiol-disulfide_oxidoreductase_ResA	NO_SP	1.00003	0	0	0	0	0
PMX.12	PMX.12_00965 hypothetical protein	3.2063	0	-3.2063	585	B			A0A1V4V0L0_9EURY	UniRef90_A0A1V4V0L0 DUF1638 domain-containing protein n=2 Tax=Methanothrix TaxID=2222 RepID=A0A1V4V0L0_9EURY	Methanothrix	TRUE	0.995	410	8.592e-128								Protein of unknown function (DUF1638) [PF07796.13]				0	PMX.12_00965			62			PMX.12_00965_hypothetical_protein	NO_SP	1.00001	0	0	0	0	0
PMX.12	PMX.12_00966 Alanine dehydrogenase	4.1216	0	-4.1216	981	B	K19244	alanine dehydrogenase [EC:1.4.1.1]	A0A1V4V0W1_9EURY	UniRef90_A0A1V4V0W1 Alanine dehydrogenase n=2 Tax=Methanothrix TaxID=2222 RepID=A0A1V4V0W1_9EURY	Methanothrix	TRUE	0.937	615	2.71e-196								Ornithine cyclodeaminase/mu-crystallin family [PF02423.17]				0	PMX.12_00966	K19244	ala; alanine dehydrogenase [EC:1.4.1.1]	202			PMX.12_00966_Alanine_dehydrogenase	NO_SP	1.00002	0	0	0	0	0
PMX.12	PMX.12_00967 Digeranylgeranylglycerophospholipid reductase	2.98565	0	-2.98565	1200	B	K17830	digeranylgeranylglycerophospholipid reductase [EC:1.3.1.101 1.3.7.11]	A0A1V4UZI3_9EURY	UniRef90_A0A1V4UZI3 Digeranylgeranylglycerophospholipid reductase n=2 Tax=Methanothrix TaxID=2222 RepID=A0A1V4UZI3_9EURY	Methanothrix	TRUE	0.914	764	2.09e-246								FAD binding domain [PF01494.21]; Lycopene cyclase protein [PF05834.14]; Tryptophan halogenase [PF04820.16]; HI0933-like protein [PF03486.16]; FAD dependent oxidoreductase [PF12831.9]; Pyridine nucleotide-disulphide oxidoreductase [PF07992.16]; FAD binding domain [PF00890.26]; FAD dependent oxidoreductase [PF01266.26]				0	PMX.12_00967	K17830	GGR; digeranylgeranylglycerophospholipid reductase [EC:1.3.1.101 1.3.7.11]	163			PMX.12_00967_Digeranylgeranylglycerophospholipid_reductase	NO_SP	1.00003	0	0	0	0	0
PMX.12	PMX.12_00968 DNA double-strand break repair Rad50 ATPase	2.46705	3.14178	0.674731	3189	B	K03546	DNA repair protein SbcC/Rad50	A0A1V4UZH5_9EURY	UniRef90_A0A1V4UZH5 DNA double-strand break repair Rad50 ATPase n=2 Tax=Methanothrix TaxID=2222 RepID=A0A1V4UZH5_9EURY	Methanothrix	TRUE	0.879	1941	0								AAA domain [PF13476.8]; RecF/RecN/SMC N terminal domain [PF02463.21]; P-loop containing region of AAA domain [PF13555.8]; AAA domain [PF13514.8]; Putative exonuclease SbcCD, C subunit [PF13558.8]; AAA ATPase domain [PF13175.8]		sp|P04522|EXO2_BPT4 Exonuclease subunit 2; XhXp	Xp;Xh	0	PMX.12_00968	K03546	sbcC, rad50; DNA repair protein SbcC/Rad50	194			PMX.12_00968_DNA_double-strand_break_repair_Rad50_ATPase	NO_SP	1	0	0	0	0	0
PMX.12	PMX.12_00969 DNA double-strand break repair protein Mre11	3.61377	0	-3.61377	1167	B	K03547	DNA repair protein SbcD/Mre11	A0A1V4UZR4_9EURY	UniRef90_A0A1V4UZR4 DNA double-strand break repair protein Mre11 n=2 Tax=Methanothrix TaxID=2222 RepID=A0A1V4UZR4_9EURY	Methanothrix	TRUE	0.967	792	3.307e-256								Calcineurin-like phosphoesterase [PF00149.30]		sp|P04521|EXO1_BPT4 Exonuclease subunit 1; Xp	Xp	0	PMX.12_00969	K03547	sbcD, mre11; DNA repair protein SbcD/Mre11	158			PMX.12_00969_DNA_double-strand_break_repair_protein_Mre11	NO_SP	1.00001	0	0	0	0	0
PMX.12	PMX.12_00970 hypothetical protein	5.21809	0	-5.21809	1617	B	K06915	uncharacterized protein	A0A1V5BAP5_9EURY	UniRef90_A0A1V5BAP5 DNA helicase n=1 Tax=Methanosaeta sp. PtaU1.Bin055 TaxID=1811691 RepID=A0A1V5BAP5_9EURY	Methanosaeta sp. PtaU1.Bin055	TRUE	0.951	1076	0								Helicase HerA, central domain [PF01935.19]; Bacterial protein of unknown function (DUF853) [PF05872.14]; AAA-like domain [PF12846.9]; TraG P-loop domain [PF19044.2]; Type IV secretion-system coupling protein DNA-binding domain [PF10412.11]				0	PMX.12_00970			215			PMX.12_00970_hypothetical_protein	NO_SP	1.00002	0	0	0	0	0
PMX.12	PMX.12_00971 hypothetical protein	4.35155	0	-4.35155	1077	B			A0A1V4UZI4_9EURY	UniRef90_A0A1V4UZI4 NurA domain protein n=1 Tax=Methanosaeta sp. PtaB.Bin087 TaxID=1811690 RepID=A0A1V4UZI4_9EURY	Methanosaeta sp. PtaB.Bin087	TRUE	0.939	707	1.567e-227												0	PMX.12_00971			19	K06147	1	PMX.12_00971_hypothetical_protein	NO_SP	1	0	0	0	0	0
PMX.12	PMX.12_00972 hypothetical protein	3.77743	7.82373	4.0463	1032	B			G7WMV4_METH6	UniRef90_G7WMV4 Uncharacterized protein n=1 Tax=Methanosaeta harundinacea (strain 6Ac) TaxID=1110509 RepID=G7WMV4_METH6	Methanosaeta harundinacea (strain 6Ac)	TRUE	0.92	660	1.499e-211												0	PMX.12_00972			146			PMX.12_00972_hypothetical_protein	NO_SP	1.00002	0	0	0	0	0
PMX.12	PMX.12_00973 hypothetical protein	2.75532	0	-2.75532	837	B			A0A1V5ATK4_9EURY	UniRef90_A0A1V5ATK4 Leucine carboxyl methyltransferase n=1 Tax=Methanosaeta sp. PtaU1.Bin055 TaxID=1811691 RepID=A0A1V5ATK4_9EURY	Methanosaeta sp. PtaU1.Bin055	TRUE	0.942	551	4.291e-175								Leucine carboxyl methyltransferase [PF04072.16]				0	PMX.12_00973			32			PMX.12_00973_hypothetical_protein	SP	0.165911	0.833615	0.000121	0.000143	0.000112	0.000115	CS pos: 24-25. Pr: 0.8106
PMX.12	PMX.12_00974 hypothetical protein	0	0	0	213	C			A0A1V4V869_9EURY	UniRef90_A0A1V4V869 N-acetyltransferase domain-containing protein n=3 Tax=Methanothrix TaxID=2222 RepID=A0A1V4V869_9EURY	Methanothrix	FALSE	0.958	143	8.187e-38												0	PMX.12_00974						PMX.12_00974_hypothetical_protein	NO_SP	1	0	0	0	0	0
PMX.12	PMX.12_00975 hypothetical protein	3.8909	0	-3.8909	348	C			A0A1V4V869_9EURY	UniRef90_A0A1V4V869 N-acetyltransferase domain-containing protein n=3 Tax=Methanothrix TaxID=2222 RepID=A0A1V4V869_9EURY	Methanothrix	FALSE	0.942	214	2.659e-61												0	PMX.12_00975						PMX.12_00975_hypothetical_protein	NO_SP	0.999985	0	0	0	0	0
PMX.12	PMX.12_00976 hypothetical protein	5.51172	9.63072	4.119	294	C			G7WMV1_METH6	UniRef90_G7WMV1 Uncharacterized protein n=3 Tax=Methanothrix TaxID=2222 RepID=G7WMV1_METH6	Methanothrix	FALSE	0.952	196	1.213e-55												0	PMX.12_00976			30			PMX.12_00976_hypothetical_protein	NO_SP	1	0	0	0	0	0
PMX.12	PMX.12_00977 hypothetical protein	5.42522	8.13427	2.70906	876	B			A0A1V5AUB2_9EURY	UniRef90_A0A1V5AUB2 Aldo/keto reductase family protein n=2 Tax=Methanothrix TaxID=2222 RepID=A0A1V5AUB2_9EURY	Methanothrix	TRUE	0.942	577	9.987e-184								Aldo/keto reductase family [PF00248.23]				0	PMX.12_00977			218			PMX.12_00977_hypothetical_protein	NO_SP	1.00002	0	0	0	0	0
PMX.12	PMX.12_00978 hypothetical protein	4.0353	0	-4.0353	420	C			A0A1V4V789_9EURY	UniRef90_A0A1V4V789 Uncharacterized protein n=2 Tax=Methanothrix TaxID=2222 RepID=A0A1V4V789_9EURY	Methanothrix	FALSE	0.982	290	2.073e-87												0	PMX.12_00978			2	K00432	1	PMX.12_00978_hypothetical_protein	SP	0.000204	0.999182	0.000171	0.000172	0.000139	0.000135	CS pos: 27-28. Pr: 0.9752
PMX.12	PMX.12_00979 hypothetical protein	0	0	0	204	C			A0A1V4V7J7_9EURY	UniRef90_A0A1V4V7J7 Uncharacterized protein n=2 Tax=Methanothrix TaxID=2222 RepID=A0A1V4V7J7_9EURY	Methanothrix	FALSE	1	148	2.16e-39												0	PMX.12_00979						PMX.12_00979_hypothetical_protein	NO_SP	0.999983	0	0	0	0	0
PMX.12	PMX.12_00980 Tyrosine--tRNA ligase	5.05984	0	-5.05984	954	B	K01866	tyrosyl-tRNA synthetase [EC:6.1.1.1]	G7WN01_METH6	UniRef90_G7WN01 Tyrosine--tRNA ligase n=7 Tax=Methanotrichaceae TaxID=143067 RepID=G7WN01_METH6	Methanotrichaceae	TRUE	0.943	629	2.106e-201								tRNA synthetases class I (W and Y) [PF00579.27]				0	PMX.12_00980	K01866	YARS, tyrS; tyrosyl-tRNA synthetase [EC:6.1.1.1]	244			PMX.12_00980_Tyrosine--tRNA_ligase	NO_SP	1.00001	0	0	0	0	0
PMX.12	PMX.12_00981 hypothetical protein	0	0	0	255	C			A0A1V4V796_9EURY	UniRef90_A0A1V4V796 Uncharacterized protein n=2 Tax=Methanothrix TaxID=2222 RepID=A0A1V4V796_9EURY	Methanothrix	FALSE	0.908	162	7.82e-44												0	PMX.12_00981			5	K06013	1	PMX.12_00981_hypothetical_protein	NO_SP	0.999972	0	0	0	0	0
PMX.12	PMX.12_00982 hypothetical protein	5.27856	0	-5.27856	171	C			G7WN03_METH6	UniRef90_G7WN03 Uncharacterized protein n=4 Tax=Methanothrix TaxID=2222 RepID=G7WN03_METH6	Methanothrix	FALSE	0.797	94	6.511e-21												0	PMX.12_00982			17			PMX.12_00982_hypothetical_protein	NO_SP	0.999991	0	0	0	0	0
PMX.12	PMX.12_00983 hypothetical protein	0	0	0	183	C			A0A1V4V743_9EURY	UniRef90_A0A1V4V743 Uncharacterized protein n=2 Tax=Methanothrix TaxID=2222 RepID=A0A1V4V743_9EURY	Methanothrix	FALSE	0.841	107	3.107e-25												0	PMX.12_00983			2	K02116	1	PMX.12_00983_hypothetical_protein	NO_SP	0.999992	0	0	0	0	0
PMX.12	PMX.12_00984 Molybdenum cofactor guanylyltransferase	3.41493	0	-3.41493	669	B	K03752	molybdenum cofactor guanylyltransferase [EC:2.7.7.77]	A0A1V4V9F3_9EURY	UniRef90_A0A1V4V9F3 Probable molybdenum cofactor guanylyltransferase n=2 Tax=Methanothrix TaxID=2222 RepID=A0A1V4V9F3_9EURY	Methanothrix	TRUE	0.917	428	2.222e-133								MobA-like NTP transferase domain [PF12804.9]; 2-C-methyl-D-erythritol 4-phosphate cytidylyltransferase [PF01128.21]				0	PMX.12_00984	K03752	mobA; molybdenum cofactor guanylyltransferase [EC:2.7.7.77]	59			PMX.12_00984_Molybdenum_cofactor_guanylyltransferase	NO_SP	1.00001	0	0	0	0	0
PMX.12	PMX.12_00985 hypothetical protein	0	0	0	594	B			A0A1V4V860_9EURY	UniRef90_A0A1V4V860 Uncharacterized protein n=2 Tax=Methanothrix TaxID=2222 RepID=A0A1V4V860_9EURY	Methanothrix	TRUE	0.939	390	7.018e-121								Uncharacterized protein conserved in archaea (DUF2121) [PF09894.11]				0	PMX.12_00985			40			PMX.12_00985_hypothetical_protein	NO_SP	1.00002	0	0	0	0	0
PMX.12	PMX.12_00986 Bifunctional protein FolD protein	5.82549	3.98211	-1.84338	843	B	K01491	methylenetetrahydrofolate dehydrogenase (NADP+) / methenyltetrahydrofolate cyclohydrolase [EC:1.5.1.5 3.5.4.9]	A0A1V4V8A4_9EURY	UniRef90_A0A1V4V8A4 Bifunctional protein FolD n=2 Tax=Methanothrix TaxID=2222 RepID=A0A1V4V8A4_9EURY	Methanothrix	TRUE	0.939	554	7.112e-176								Tetrahydrofolate dehydrogenase/cyclohydrolase, NAD(P)-binding domain [PF02882.21]; Tetrahydrofolate dehydrogenase/cyclohydrolase, catalytic domain [PF00763.25]				0	PMX.12_00986	K01491	folD; methylenetetrahydrofolate dehydrogenase (NADP+) / methenyltetrahydrofolate cyclohydrolase [EC:1.5.1.5 3.5.4.9]	172			PMX.12_00986_Bifunctional_protein_FolD_protein	NO_SP	1.00002	0	0	0	0	0
PMX.12	PMX.12_00987 Serine hydroxymethyltransferase	5.32159	3.46246	-1.85913	1245	B	K00600	glycine hydroxymethyltransferase [EC:2.1.2.1]	G7WN07_METH6	UniRef90_G7WN07 Serine hydroxymethyltransferase n=6 Tax=Methanotrichaceae TaxID=143067 RepID=G7WN07_METH6	Methanotrichaceae	TRUE	0.916	795	8.933e-257								Serine hydroxymethyltransferase [PF00464.21]; Beta-eliminating lyase [PF01212.23]; Orn/Lys/Arg decarboxylase, major domain [PF01276.22]		sp|A6Q478|GLYA_NITSB Serine hydroxymethyltransferase; Xh	Xh	0	PMX.12_00987	K00600	glyA, SHMT; glycine hydroxymethyltransferase [EC:2.1.2.1]	294			PMX.12_00987_Serine_hydroxymethyltransferase	NO_SP	1.00002	0	0	0	0	0
PMX.12	PMX.12_00988 tRNA-guanine(15) transglycosylase	5.99851	0	-5.99851	435	C	K07398	conserved protein with predicted RNA binding PUA domain	A0A1V4V780_9EURY	UniRef90_A0A1V4V780 tRNA-guanine(15) transglycosylase n=3 Tax=Methanothrix TaxID=2222 RepID=A0A1V4V780_9EURY	Methanothrix	FALSE	0.945	288	1.754e-86								Patch-forming domain C2 of tRNA-guanine transglycosylase [PF14810.8]; PUA domain [PF01472.22]				0	PMX.12_00988	K07398	K07398; conserved protein with predicted RNA binding PUA domain	74			PMX.12_00988_tRNA-guanine_15__transglycosylase	NO_SP	1	0	0	0	0	0
PMX.12	PMX.12_00989 Cysteine desulfurase IscS 2	3.63785	0	-3.63785	1146	B	K04487	cysteine desulfurase [EC:2.8.1.7]	A0A1V4V7I7_9EURY	UniRef90_A0A1V4V7I7 Cysteine desulfurase IscS n=4 Tax=Methanothrix TaxID=2222 RepID=A0A1V4V7I7_9EURY	Methanothrix	TRUE	0.918	733	5.833e-236								Aminotransferase class-V [PF00266.21]; Pyridoxal-dependent decarboxylase conserved domain [PF00282.21]				0	PMX.12_00989	K04487	iscS, NFS1; cysteine desulfurase [EC:2.8.1.7]	238			PMX.12_00989_Cysteine_desulfurase_IscS_2	NO_SP	1.00002	0	0	0	0	0
PMX.12	PMX.12_00990 hypothetical protein	0	0	0	249	C			G7WN11_METH6	UniRef90_G7WN11 Uncharacterized protein n=3 Tax=Methanothrix TaxID=2222 RepID=G7WN11_METH6	Methanothrix	FALSE	0.86	149	2.432e-39												0	PMX.12_00990			19			PMX.12_00990_hypothetical_protein	NO_SP	1.00002	0	0	0	0	0
PMX.12	PMX.12_00991 tRNA-Pro(ggg)	7.47808	0	-7.47808	74
PMX.12	PMX.12_00992 tRNA-guanine(15) transglycosylase	0	0	0	192	C			A0A1V4V8F7_9EURY	UniRef90_A0A1V4V8F7 tRNA-guanine(15) transglycosylase n=1 Tax=Methanosaeta sp. PtaB.Bin087 TaxID=1811690 RepID=A0A1V4V8F7_9EURY	Methanosaeta sp. PtaB.Bin087	FALSE	0.926	124	2.305e-31												0	PMX.12_00992						PMX.12_00992_tRNA-guanine_15__transglycosylase	NO_SP	1.00002	0	0	0	0	0
PMX.12	PMX.12_00993 PqqA peptide cyclase	0	0	0	1044	B			A0A1V5B2H0_9EURY	UniRef90_A0A1V5B2H0 Pyrroloquinoline quinone biosynthesis protein PqqE n=1 Tax=Methanosaeta sp. PtaU1.Bin055 TaxID=1811691 RepID=A0A1V5B2H0_9EURY	Methanosaeta sp. PtaU1.Bin055	TRUE	1	737	5.088e-238								Radical SAM superfamily [PF04055.23]; 4Fe-4S single cluster domain [PF13353.8]; Iron-sulfur cluster-binding domain [PF13186.8]; 4Fe-4S single cluster domain [PF13394.8]				0	PMX.12_00993			122			PMX.12_00993_PqqA_peptide_cyclase	NO_SP	1.00001	0	0	0	0	0
PMX.12	PMX.12_00994 hypothetical protein	0	0	0	288	C			A0A1V5B2V9_9EURY	UniRef90_A0A1V5B2V9 Uncharacterized protein n=1 Tax=Methanosaeta sp. PtaU1.Bin055 TaxID=1811691 RepID=A0A1V5B2V9_9EURY	Methanosaeta sp. PtaU1.Bin055	FALSE	1	205	1.437e-58												0	PMX.12_00994			2	K02672	1	PMX.12_00994_hypothetical_protein	NO_SP	0.999996	0	0	0	0	0
PMX.12	PMX.12_00995 hypothetical protein	0	0	0	279	C			A0A1V5B3K5_9EURY	UniRef90_A0A1V5B3K5 Uncharacterized protein n=1 Tax=Methanosaeta sp. PtaU1.Bin055 TaxID=1811691 RepID=A0A1V5B3K5_9EURY	Methanosaeta sp. PtaU1.Bin055	FALSE	1	201	2.132e-57												0	PMX.12_00995			1	K03147	1	PMX.12_00995_hypothetical_protein	NO_SP	1.00001	0	0	0	0	0
PMX.12	PMX.12_00996 hypothetical protein	0	0	0	162	C			A0A1V5B3X4_9EURY	UniRef90_A0A1V5B3X4 Uncharacterized protein n=1 Tax=Methanosaeta sp. PtaU1.Bin055 TaxID=1811691 RepID=A0A1V5B3X4_9EURY	Methanosaeta sp. PtaU1.Bin055	FALSE	0.964	79	7.103e-16												0	PMX.12_00996			1			PMX.12_00996_hypothetical_protein	NO_SP	0.999977	0	0	0	0	0
PMX.12	PMX.12_00997 hypothetical protein	5.00175	0	-5.00175	882	B	K10716	voltage-gated potassium channel	A0A1V5B2R2_9EURY	UniRef90_A0A1V5B2R2 Voltage-gated potassium channel n=1 Tax=Methanosaeta sp. PtaU1.Bin055 TaxID=1811691 RepID=A0A1V5B2R2_9EURY	Methanosaeta sp. PtaU1.Bin055	TRUE	0.922	567	2.115e-180								Ion transport protein [PF00520.33]; Ion channel [PF07885.18]				0	PMX.12_00997	K10716	kch, trkA, mthK, pch; voltage-gated potassium channel	111			PMX.12_00997_hypothetical_protein	NO_SP	1.00002	0	0	0	0	0
PMX.12	PMX.12_00998 Nitrilase	2.89628	0	-2.89628	747	B			A0A1V5B2E5_9EURY	UniRef90_A0A1V5B2E5 C-N hydrolase family amidase n=1 Tax=Methanosaeta sp. PtaU1.Bin055 TaxID=1811691 RepID=A0A1V5B2E5_9EURY	Methanosaeta sp. PtaU1.Bin055	TRUE	0.976	512	2.732e-162								Carbon-nitrogen hydrolase [PF00795.24]				0	PMX.12_00998			164			PMX.12_00998_Nitrilase	NO_SP	1.00002	0	0	0	0	0
PMX.12	PMX.12_00999 hypothetical protein	2.60495	0	-2.60495	1272	B	K02683	DNA primase small subunit [EC:2.7.7.102]	A0A1V4V9I6_9EURY	UniRef90_A0A1V4V9I6 DNA primase small subunit PriS n=2 Tax=Methanothrix TaxID=2222 RepID=A0A1V4V9I6_9EURY	Methanothrix	TRUE	0.973	869	2.576e-282								DNA primase small subunit [PF01896.21]				0	PMX.12_00999	K02683	priS, pri1, priA; DNA primase small subunit [EC:2.7.7.102]	212			PMX.12_00999_hypothetical_protein	NO_SP	1.00001	0	0	0	0	0
PMX.12	PMX.12_01000 hypothetical protein	4.87741	0	-4.87741	585	B	K09723	DNA replication factor GINS	G7WK11_METH6	UniRef90_G7WK11 Uncharacterized protein n=4 Tax=Methanothrix TaxID=2222 RepID=G7WK11_METH6	Methanothrix	TRUE	0.877	356	5.05e-109												0	PMX.12_01000	K09723	ginS; DNA replication factor GINS	35			PMX.12_01000_hypothetical_protein	NO_SP	1.00003	0	0	0	0	0
PMX.12	PMX.12_01001 50S ribosomal protein L44e	10.1606	8.71899	-1.44161	282	C	K02929	large subunit ribosomal protein L44e	A0A117LG85_9EURY	UniRef90_A0A117LG85 50S ribosomal protein L44e n=6 Tax=Methanotrichaceae TaxID=143067 RepID=A0A117LG85_9EURY	Methanotrichaceae	FALSE	0.945	187	1.968e-52								Ribosomal protein L44 [PF00935.21]				0	PMX.12_01001	K02929	RP-L44e, RPL44; large subunit ribosomal protein L44e	67			PMX.12_01001_50S_ribosomal_protein_L44e	NO_SP	1.00006	0	0	0	0	0
PMX.12	PMX.12_01002 30S ribosomal protein S27e	7.42019	0	-7.42019	153	C	K02978	small subunit ribosomal protein S27e	E5KJY4_9EURY	UniRef90_E5KJY4 30S ribosomal protein S27e n=6 Tax=Methanotrichaceae TaxID=143067 RepID=E5KJY4_9EURY	Methanotrichaceae	FALSE	0.986	106	2.547e-25								Ribosomal protein S27 [PF01667.19]				0	PMX.12_01002	K02978	RP-S27e, RPS27; small subunit ribosomal protein S27e	34			PMX.12_01002_30S_ribosomal_protein_S27e	NO_SP	0.999994	0	0	0	0	0
PMX.12	PMX.12_01003 Translation initiation factor 2 subunit alpha	6.46874	0	-6.46874	774	B	K03237	translation initiation factor 2 subunit 1	A0A1V4V9S6_9EURY	UniRef90_A0A1V4V9S6 Translation initiation factor 2 subunit alpha n=5 Tax=Methanothrix TaxID=2222 RepID=A0A1V4V9S6_9EURY	Methanothrix	TRUE	0.955	518	6.934e-164								Eukaryotic translation initiation factor 2 alpha subunit [PF07541.14]; S1 RNA binding domain [PF00575.25]				0	PMX.12_01003	K03237	EIF2S1; translation initiation factor 2 subunit 1	189			PMX.12_01003_Translation_initiation_factor_2_subunit_alpha	NO_SP	1	0	0	0	0	0
PMX.12	PMX.12_01004 Ribosome biogenesis protein Nop10	4.73513	0	-4.73513	162	C	K11130	H/ACA ribonucleoprotein complex subunit 3	G7WK07_METH6	UniRef90_G7WK07 Ribosome biogenesis protein Nop10 n=3 Tax=Methanothrix TaxID=2222 RepID=G7WK07_METH6	Methanothrix	FALSE	0.954	109	4.439e-26								Nucleolar RNA-binding protein, Nop10p family [PF04135.14]				0	PMX.12_01004	K11130	NOP10, NOLA3; H/ACA ribonucleoprotein complex subunit 3	30			PMX.12_01004_Ribosome_biogenesis_protein_Nop10	NO_SP	0.999985	0	0	0	0	0
PMX.12	PMX.12_01005 hypothetical protein	7.34445	6.04982	-1.29463	765	B	K07159	uncharacterized protein	A0A1V4VC51_9EURY	UniRef90_A0A1V4VC51 PAC2 family protein n=2 Tax=Methanothrix TaxID=2222 RepID=A0A1V4VC51_9EURY	Methanothrix	TRUE	0.942	504	3.732e-159								PAC2 family [PF09754.11]				0	PMX.12_01005	K07159	K07159; uncharacterized protein	210			PMX.12_01005_hypothetical_protein	NO_SP	1	0	0	0	0	0
PMX.12	PMX.12_01006 hypothetical protein	4.79963	0	-4.79963	1335	B	K03592	PmbA protein	A0A1V4VAR0_9EURY	UniRef90_A0A1V4VAR0 Protease TldD n=1 Tax=Methanosaeta sp. PtaB.Bin087 TaxID=1811690 RepID=A0A1V4VAR0_9EURY	Methanosaeta sp. PtaB.Bin087	TRUE	0.918	854	7.901e-277	MER0243579	M103	MER0243579 - family M103 unassigned peptidases (Methanosaeta concilii) [M103.UPW]#M103#{peptidase unit: 14-437}~source YP_004384064~	TRUE	0.548	446	8.975e-138	PmbA/TldA metallopeptidase C-terminal domain [PF19289.1]; PmbA/TldA metallopeptidase domain 1 [PF01523.18]				0	PMX.12_01006	K03592	pmbA; PmbA protein	199			PMX.12_01006_hypothetical_protein	NO_SP	0.999997	0	0	0	0	0
PMX.12	PMX.12_01007 Ribose-phosphate pyrophosphokinase	4.95751	0	-4.95751	864	B	K00948	ribose-phosphate pyrophosphokinase [EC:2.7.6.1]	G7WK04_METH6	UniRef90_G7WK04 Ribose-phosphate pyrophosphokinase n=2 Tax=Methanothrix TaxID=2222 RepID=G7WK04_METH6	Methanothrix	TRUE	0.885	523	4.688e-165								N-terminal domain of ribose phosphate pyrophosphokinase [PF13793.8]; Phosphoribosyl synthetase-associated domain [PF14572.8]; Phosphoribosyl transferase domain [PF00156.29]		sp|Q0C5A1|KPRS_HYPNA Ribose-phosphate pyrophosphokinase; XhXr	Xr;Xh	0	PMX.12_01007	K00948	PRPS, prsA; ribose-phosphate pyrophosphokinase [EC:2.7.6.1]	164			PMX.12_01007_Ribose-phosphate_pyrophosphokinase	NO_SP	1.00001	0	0	0	0	0
PMX.12	PMX.12_01008 hypothetical protein	3.80335	0	-3.80335	2988	B			A0A1V4V9R6_9EURY	UniRef90_A0A1V4V9R6 Uncharacterized protein n=1 Tax=Methanosaeta sp. PtaB.Bin087 TaxID=1811690 RepID=A0A1V4V9R6_9EURY	Methanosaeta sp. PtaB.Bin087	TRUE	0.957	2004	0								S-layer protein [PF07752.13]				0	PMX.12_01008			187			PMX.12_01008_hypothetical_protein	SP	0.00333	0.996049	0.000165	0.000177	0.00014	0.000142	CS pos: 45-46. Pr: 0.9723
PMX.12	PMX.12_01009 Ni-sirohydrochlorin a,c-diamide reductive cyclase complex, component CfbC	5.6517	4.06148	-1.59022	795	B	K21610	Ni-sirohydrochlorin a,c-diamide reductive cyclase subunit CfbC [EC:6.3.3.7]	G7WJZ9_METH6	UniRef90_G7WJZ9 Nitrogenase iron protein 1 n=6 Tax=Methanotrichaceae TaxID=143067 RepID=G7WJZ9_METH6	Methanotrichaceae	TRUE	0.95	529	1.414e-167								4Fe-4S iron sulfur cluster binding proteins, NifH/frxC family [PF00142.20]; NUBPL iron-transfer P-loop NTPase [PF10609.11]; AAA domain [PF13614.8]; CobQ/CobB/MinD/ParA nucleotide binding domain [PF01656.25]				0	PMX.12_01009	K21610	cfbC; Ni-sirohydrochlorin a,c-diamide reductive cyclase subunit CfbC [EC:6.3.3.7]	189			PMX.12_01009_Ni-sirohydrochlorin_a,c-diamide_reductive_cyclase_complex,_compone	NO_SP	1.00001	0	0	0	0	0
PMX.12	PMX.12_01010 Cobyrinate a,c-diamide synthase	2.15179	3.31123	1.15944	1398	B	K02224,K22012	cobyrinic acid a,c-diamide synthase [EC:6.3.5.9 6.3.5.11]; Ni-sirohydrochlorin a,c-diamide synthase [EC:6.3.5.12]	G7WJZ8_METH6	UniRef90_G7WJZ8 Cobyrinate a,c-diamide synthase n=2 Tax=Methanothrix TaxID=2222 RepID=G7WJZ8_METH6	Methanothrix	TRUE	0.899	873	5.671e-283	MER0183725	C26	MER0183725 - family C26 non-peptidase homologues (Cenarchaeum symbiosum) [C26.UNW]#C26#{peptidase unit: 1-423}~source YP_876856~	FALSE	0.353	242	2.183e-67	CobB/CobQ-like glutamine amidotransferase domain [PF07685.16]; AAA domain [PF13500.8]; SNO glutamine amidotransferase family [PF01174.21]; Peptidase C26 [PF07722.15]				0	PMX.12_01010	K22012	cfbB; Ni-sirohydrochlorin a,c-diamide synthase [EC:6.3.5.12]	267			PMX.12_01010_Cobyrinate_a,c-diamide_synthase	NO_SP	1.00001	0	0	0	0	0
PMX.12	PMX.12_01011 Pyridoxine/pyridoxamine 5'-phosphate oxidase	5.22777	0	-5.22777	405	C			A0A7J4PSS8_9EURY	UniRef90_A0A7J4PSS8 Pyridoxamine 5'-phosphate oxidase n=1 Tax=Methanotrichaceae archaeon TaxID=2595067 RepID=A0A7J4PSS8_9EURY	Methanotrichaceae archaeon	FALSE	0.899	254	9.244e-75								Pyridoxamine 5'-phosphate oxidase [PF01243.22]				0	PMX.12_01011	K07006	K07006; uncharacterized protein	58			PMX.12_01011_Pyridoxine_pyridoxamine_5_-phosphate_oxidase	NO_SP	1.00001	0	0	0	0	0
PMX.12	PMX.12_01012 Pyridoxine/pyridoxamine 5'-phosphate oxidase	5.48609	9.24452	3.75842	405	C	K07006	uncharacterized protein	G7WJZ6_METH6	UniRef90_G7WJZ6 Pyridoxamine 5'-phosphate oxidase-related, FMN-binding protein n=6 Tax=Methanotrichaceae TaxID=143067 RepID=G7WJZ6_METH6	Methanotrichaceae	FALSE	0.918	259	8.102e-77								Pyridoxamine 5'-phosphate oxidase [PF01243.22]				0	PMX.12_01012	K07006	K07006; uncharacterized protein	69			PMX.12_01012_Pyridoxine_pyridoxamine_5_-phosphate_oxidase	NO_SP	0.999999	0	0	0	0	0
PMX.12	PMX.12_01013 GTP 3',8-cyclase	2.78773	0	-2.78773	1095	B	K06871	uncharacterized protein	A0A1V5BDP9_9EURY	UniRef90_A0A1V5BDP9 Molybdenum cofactor biosynthesis protein A n=2 Tax=Methanothrix TaxID=2222 RepID=A0A1V5BDP9_9EURY	Methanothrix	TRUE	0.954	732	4.959e-236								Radical SAM superfamily [PF04055.23]; 4Fe-4S single cluster domain [PF13353.8]; 4Fe-4S single cluster domain [PF13394.8]				0	PMX.12_01013	K06871	K06871; uncharacterized protein	69			PMX.12_01013_GTP_3_,8-cyclase	NO_SP	1.00002	0	0	0	0	0
PMX.12	PMX.12_01014 hypothetical protein	4.21984	0	-4.21984	744	B			A0A117MC25_9EURY	UniRef90_A0A117MC25 ABC-2 type transporter n=4 Tax=Methanothrix TaxID=2222 RepID=A0A117MC25_9EURY	Methanothrix	TRUE	0.89	460	4.241e-144								ABC-2 type transporter [PF01061.26]				0	PMX.12_01014	K01992	ABC-2.P; ABC-2 type transport system permease protein	106			PMX.12_01014_hypothetical_protein	NO_SP	1.00002	0	0	0	0	0
PMX.12	PMX.12_01015 Vitamin B12 import ATP-binding protein BtuD	0	0	0	861	B	K01990,K10822	ABC-2 type transport system ATP-binding protein; nonpolar-amino-acid-transporting ATPase [EC:7.4.2.2]	A0A117MC16_9EURY	UniRef90_A0A117MC16 ABC transporter, ATP-binding protein n=4 Tax=Methanothrix TaxID=2222 RepID=A0A117MC16_9EURY	Methanothrix	TRUE	0.892	533	1.236e-168								ABC transporter [PF00005.29]; RecF/RecN/SMC N terminal domain [PF02463.21]		sp|P03273|PKG1_ADE07 Packaging protein 1; XhXrXs	Xr;Xh;Xs	0	PMX.12_01015	K01990	ABC-2.A; ABC-2 type transport system ATP-binding protein	146			PMX.12_01015_Vitamin_B12_import_ATP-binding_protein_BtuD	NO_SP	1.00003	0	0	0	0	0
PMX.12	PMX.12_01016 Cobalamin-binding protein	0	0	0	1014	B	K02016	iron complex transport system substrate-binding protein	A0A1V4V7C8_9EURY	UniRef90_A0A1V4V7C8 Cobalamin-binding protein n=2 Tax=Methanothrix TaxID=2222 RepID=A0A1V4V7C8_9EURY	Methanothrix	TRUE	0.957	680	1.627e-218								Periplasmic binding protein [PF01497.20]				0	PMX.12_01016	K02016	ABC.FEV.S; iron complex transport system substrate-binding protein	69	K25034	3	PMX.12_01016_Cobalamin-binding_protein	LIPO	0.000159	0.499493	0.500114	8.8e-05	8.7e-05	7.3e-05	CS pos: 17-18. Pr: 0.4890
PMX.12	PMX.12_01017 Cobalamin-binding protein	0	0	0	933	B	K02016	iron complex transport system substrate-binding protein	A0A1V4V6A3_9EURY	UniRef90_A0A1V4V6A3 Cobalamin-binding protein n=2 Tax=Methanothrix TaxID=2222 RepID=A0A1V4V6A3_9EURY	Methanothrix	TRUE	0.961	629	2.079e-201								Periplasmic binding protein [PF01497.20]				0	PMX.12_01017	K02016	ABC.FEV.S; iron complex transport system substrate-binding protein	71			PMX.12_01017_Cobalamin-binding_protein	NO_SP	1.00001	0	0	0	0	0
PMX.12	PMX.12_01018 hypothetical protein	6.04798	4.38013	-1.66785	3777	B	K02230	cobaltochelatase CobN [EC:6.6.1.2]	A0A101IIU0_9EURY	UniRef90_A0A101IIU0 Cobaltochelatase, CobN subunit n=4 Tax=Methanothrix TaxID=2222 RepID=A0A101IIU0_9EURY	Methanothrix	TRUE	0.939	2474	0								CobN/Magnesium Chelatase [PF02514.18]				0	PMX.12_01018	K02230	cobN; cobaltochelatase CobN [EC:6.6.1.2]	687			PMX.12_01018_hypothetical_protein	NO_SP	1.00001	0	0	0	0	0
PMX.12	PMX.12_01019 Cobalamin import ATP-binding protein BtuD	0	0	0	771	B	K02013	iron complex transport system ATP-binding protein [EC:7.2.2.-]	A0A1V4V6B3_9EURY	UniRef90_A0A1V4V6B3 Cobalamin import ATP-binding protein BtuD n=3 Tax=Methanothrix TaxID=2222 RepID=A0A1V4V6B3_9EURY	Methanothrix	TRUE	0.948	512	7.488e-162								ABC transporter [PF00005.29]		sp|P03273|PKG1_ADE07 Packaging protein 1; XhXrXs	Xr;Xh;Xs	0	PMX.12_01019	K02013	ABC.FEV.A; iron complex transport system ATP-binding protein [EC:7.2.2.-]	134			PMX.12_01019_Cobalamin_import_ATP-binding_protein_BtuD	NO_SP	0.999999	0	0	0	0	0
PMX.12	PMX.12_01020 Cobalamin import system permease protein BtuC	0	0	0	1068	B	K02015	iron complex transport system permease protein	A0A1V4V7D7_9EURY	UniRef90_A0A1V4V7D7 Cobalamin import system permease protein BtuC n=4 Tax=Methanothrix TaxID=2222 RepID=A0A1V4V7D7_9EURY	Methanothrix	TRUE	0.906	598	1.081e-189								FecCD transport family [PF01032.20]				0	PMX.12_01020	K02015	ABC.FEV.P; iron complex transport system permease protein	147			PMX.12_01020_Cobalamin_import_system_permease_protein_BtuC	NO_SP	0.999989	0	0	0	0	0
PMX.12	PMX.12_01021 Vitamin B12-binding protein	0	0	0	558	B			A0A1V4V2K1_9EURY	UniRef90_A0A1V4V2K1 Cobalamin-binding protein n=1 Tax=Methanosaeta sp. PtaB.Bin087 TaxID=1811690 RepID=A0A1V4V2K1_9EURY	Methanosaeta sp. PtaB.Bin087	TRUE	0.905	351	1.061e-107												0	PMX.12_01021	K02016	ABC.FEV.S; iron complex transport system substrate-binding protein	32			PMX.12_01021_Vitamin_B12-binding_protein	NO_SP	1.00002	0	0	0	0	0
PMX.12	PMX.12_01022 hypothetical protein	0	0	0	804	B			A0A1V4VAN6_9EURY	UniRef90_A0A1V4VAN6 Uncharacterized protein n=2 Tax=Methanothrix TaxID=2222 RepID=A0A1V4VAN6_9EURY	Methanothrix	TRUE	0.888	496	5.147e-156								Protein of unknown function (DUF1614) [PF07758.13]				0	PMX.12_01022			73			PMX.12_01022_hypothetical_protein	NO_SP	0.999973	0	0	0	0	0
PMX.12	PMX.12_01023 hypothetical protein	0	0	0	255	C	K06317	inhibitor of the pro-sigma K processing machinery	A0A1V4V9F0_9EURY	UniRef90_A0A1V4V9F0 Uncharacterized protein n=2 Tax=Methanothrix TaxID=2222 RepID=A0A1V4V9F0_9EURY	Methanothrix	FALSE	0.824	145	4.635e-38												0	PMX.12_01023			18	K06317	2	PMX.12_01023_hypothetical_protein	NO_SP	1	0	0	0	0	0
PMX.12	PMX.12_01024 hypothetical protein	4.20953	0	-4.20953	3198	B			G7WK20_METH6	UniRef90_G7WK20 Na+/solute symporter n=4 Tax=Methanothrix TaxID=2222 RepID=G7WK20_METH6	Methanothrix	TRUE	0.868	1917	0								Protein of unknown function (DUF835) [PF05763.14]; Sodium:solute symporter family [PF00474.19]				0	PMX.12_01024			255	K07315	9	PMX.12_01024_hypothetical_protein	NO_SP	0.999957	0	0	0	0	0
PMX.12	PMX.12_01025 hypothetical protein	0	0	0	213	C			A0A1V4V8E8_9EURY	UniRef90_A0A1V4V8E8 Uncharacterized protein n=2 Tax=Methanothrix TaxID=2222 RepID=A0A1V4V8E8_9EURY	Methanothrix	FALSE	0.97	145	1.681e-38												0	PMX.12_01025			8	K03630	1	PMX.12_01025_hypothetical_protein	NO_SP	0.999978	0	0	0	0	0
PMX.12	PMX.12_01026 Aspartate--tRNA(Asp/Asn) ligase	6.26516	4.33089	-1.93427	1305	B	K09759	nondiscriminating aspartyl-tRNA synthetase [EC:6.1.1.23]	A0A7J4PP77_9EURY	UniRef90_A0A7J4PP77 Aspartate--tRNA(Asn) ligase n=1 Tax=Methanotrichaceae archaeon TaxID=2595067 RepID=A0A7J4PP77_9EURY	Methanotrichaceae archaeon	TRUE	0.888	804	1.609e-259								tRNA synthetases class II (D, K and N) [PF00152.22]; OB-fold nucleic acid binding domain [PF01336.27]				0	PMX.12_01026	K09759	aspC, aspS; nondiscriminating aspartyl-tRNA synthetase [EC:6.1.1.23]	307			PMX.12_01026_Aspartate--tRNA_Asp_Asn__ligase	NO_SP	1.00001	0	0	0	0	0
PMX.12	PMX.12_01027 hypothetical protein	4.2525	0	-4.2525	993	B	K09712,K09712	uncharacterized protein; uncharacterized protein	A0A1V5BDT7_9EURY	UniRef90_A0A1V5BDT7 Uncharacterized protein n=2 Tax=Methanothrix TaxID=2222 RepID=A0A1V5BDT7_9EURY	Methanothrix	TRUE	0.86	679	2.2e-218								Domain of unknown function (DUF333) [PF03891.17]				0	PMX.12_01027						PMX.12_01027_hypothetical_protein	SP	0.000148	0.999352	0.000128	0.000147	0.000116	0.000113	CS pos: 19-20. Pr: 0.9862
PMX.12	PMX.12_01028 hypothetical protein	6.61269	4.33404	-2.27864	651	B			G7WK23_METH6	UniRef90_G7WK23 Uncharacterized protein n=3 Tax=Methanothrix TaxID=2222 RepID=G7WK23_METH6	Methanothrix	TRUE	0.881	398	4.294e-123												0	PMX.12_01028			35	K18234	1	PMX.12_01028_hypothetical_protein	SP	0.000164	0.999275	0.000149	0.000158	0.00013	0.000125	CS pos: 21-22. Pr: 0.9624
PMX.12	PMX.12_01029 Protein FdhE	5.89452	0	-5.89452	207	C			G7WK24_METH6	UniRef90_G7WK24 Uncharacterized protein n=2 Tax=Methanothrix TaxID=2222 RepID=G7WK24_METH6	Methanothrix	FALSE	0.982	141	4.948e-37												0	PMX.12_01029			14	K03057	1	PMX.12_01029_Protein_FdhE	NO_SP	1	0	0	0	0	0
PMX.12	PMX.12_01030 hypothetical protein	0	0	0	255	C			G7WK26_METH6	UniRef90_G7WK26 Efflux pump antibiotic resistance protein n=6 Tax=Methanothrix TaxID=2222 RepID=G7WK26_METH6	Methanothrix	FALSE	0.86	152	1.555e-40												0	PMX.12_01030			6			PMX.12_01030_hypothetical_protein	NO_SP	0.999994	1e-06	0	0	0	0
PMX.12	PMX.12_01031 Penicillin-binding protein activator LpoA	2.29416	0	-2.29416	1233	B			G7WK25_METH6	UniRef90_G7WK25 Extracellular ligand-binding receptor n=3 Tax=Methanothrix TaxID=2222 RepID=G7WK25_METH6	Methanothrix	TRUE	0.867	739	1.978e-237								Periplasmic binding protein [PF13458.8]; Receptor family ligand binding region [PF01094.30]				0	PMX.12_01031	K01999	livK; branched-chain amino acid transport system substrate-binding protein	127			PMX.12_01031_Penicillin-binding_protein_activator_LpoA	SP	0.000179	0.99926	0.000147	0.000161	0.000131	0.000128	CS pos: 23-24. Pr: 0.9818
PMX.12	PMX.12_01032 Putative multidrug resistance protein MdtD	3.51646	0	-3.51646	1383	B			G7WK26_METH6	UniRef90_G7WK26 Efflux pump antibiotic resistance protein n=6 Tax=Methanothrix TaxID=2222 RepID=G7WK26_METH6	Methanothrix	TRUE	0.884	847	6.572e-274								Major Facilitator Superfamily [PF07690.18]; Fungal trichothecene efflux pump (TRI12) [PF06609.15]; Sugar (and other) transporter [PF00083.26]; Transmembrane secretion effector [PF05977.15]				0	PMX.12_01032			257			PMX.12_01032_Putative_multidrug_resistance_protein_MdtD	NO_SP	0.999971	0	0	0	0	0
PMX.12	PMX.12_01033 Iron-sulfur flavoprotein	3.2063	0	-3.2063	585	B			G7WK27_METH6	UniRef90_G7WK27 NADPH-dependent FMN reductase n=3 Tax=Methanothrix TaxID=2222 RepID=G7WK27_METH6	Methanothrix	TRUE	0.939	384	6.909e-119								NADPH-dependent FMN reductase [PF03358.17]; Flavodoxin-like fold [PF02525.19]				0	PMX.12_01033			149			PMX.12_01033_Iron-sulfur_flavoprotein	NO_SP	1.00002	0	0	0	0	0
PMX.12	PMX.12_01034 Coenzyme A biosynthesis bifunctional protein CoaBC	4.99877	5.47755	0.478775	573	B			G7WK28_METH6	UniRef90_G7WK28 Flavoprotein n=3 Tax=Methanothrix TaxID=2222 RepID=G7WK28_METH6	Methanothrix	TRUE	0.921	368	2.367e-113								Flavoprotein [PF02441.21]				0	PMX.12_01034			151			PMX.12_01034_Coenzyme_A_biosynthesis_bifunctional_protein_CoaBC	NO_SP	1	0	0	0	0	0
PMX.12	PMX.12_01035 hypothetical protein	8.29117	6.06663	-2.22453	378	C			A0A124FMJ9_9EURY	UniRef90_A0A124FMJ9 Transcriptional regulator TrmB, putative n=4 Tax=Methanothrix TaxID=2222 RepID=A0A124FMJ9_9EURY	Methanothrix	FALSE	0.91	240	3.79e-70												0	PMX.12_01035			45			PMX.12_01035_hypothetical_protein	NO_SP	1.00002	0	0	0	0	0
PMX.12	PMX.12_01036 Alanyl-tRNA editing protein AlaX-M	2.96349	4.2192	1.25571	708	B			A0A1V4V9Y2_9EURY	UniRef90_A0A1V4V9Y2 Alanyl-tRNA editing protein AlaX-M n=2 Tax=Methanothrix TaxID=2222 RepID=A0A1V4V9Y2_9EURY	Methanothrix	TRUE	0.951	471	2.579e-148								tRNA synthetases class II (A) [PF01411.21]; Threonyl and Alanyl tRNA synthetase second additional domain [PF07973.16]				0	PMX.12_01036	K07050	AARSD1, ALAX; misacylated tRNA(Ala) deacylase [EC:3.1.1.-]	148			PMX.12_01036_Alanyl-tRNA_editing_protein_AlaX-M	NO_SP	1.00002	0	0	0	0	0
PMX.12	PMX.12_01037 Chaperone NapD	4.04987	0	-4.04987	843	B			G7WK31_METH6	UniRef90_G7WK31 Putative methanogenesis marker protein 8 n=4 Tax=Methanothrix TaxID=2222 RepID=G7WK31_METH6	Methanothrix	TRUE	0.865	504	9.179e-159								Uncharacterized protein conserved in archaea (DUF2099) [PF09872.11]				0	PMX.12_01037			185			PMX.12_01037_Chaperone_NapD	NO_SP	1.00001	0	0	0	0	0
PMX.12	PMX.12_01038 hypothetical protein	6.69432	0	-6.69432	639	B			A0A1V4V8L3_9EURY	UniRef90_A0A1V4V8L3 Uncharacterized protein n=2 Tax=Methanothrix TaxID=2222 RepID=A0A1V4V8L3_9EURY	Methanothrix	TRUE	0.977	439	2.023e-137												0	PMX.12_01038			36	K03086	1	PMX.12_01038_hypothetical_protein	SP	0.000182	0.999236	0.000163	0.000163	0.000137	0.000136	CS pos: 31-32. Pr: 0.9759
PMX.12	PMX.12_01039 hypothetical protein	5.68598	0	-5.68598	546	B			A0A1V4V8Q0_9EURY	UniRef90_A0A1V4V8Q0 Uncharacterized protein n=2 Tax=Methanothrix TaxID=2222 RepID=A0A1V4V8Q0_9EURY	Methanothrix	TRUE	0.947	362	1.753e-111												0	PMX.12_01039			54	K02014	1	PMX.12_01039_hypothetical_protein	SP	0.000164	0.999283	0.000141	0.000149	0.00013	0.000122	CS pos: 23-24. Pr: 0.9803
PMX.12	PMX.12_01040 putative NOP5 family protein	5.27787	0	-5.27787	909	B			A0A1V4V9V1_9EURY	UniRef90_A0A1V4V9V1 Putative NOP5 family protein n=2 Tax=Methanothrix TaxID=2222 RepID=A0A1V4V9V1_9EURY	Methanothrix	TRUE	0.896	566	8.287e-180								snoRNA binding domain, fibrillarin [PF01798.20]				0	PMX.12_01040	K14564	NOP56; nucleolar protein 56	138			PMX.12_01040_putative_NOP5_family_protein	NO_SP	1.00001	0	0	0	0	0
PMX.12	PMX.12_01041 hypothetical protein	6.33732	7.66535	1.32803	1245	B	K07466	replication factor A1	A0A1V4V9R7_9EURY	UniRef90_A0A1V4V9R7 Replication factor A n=2 Tax=Methanothrix TaxID=2222 RepID=A0A1V4V9R7_9EURY	Methanothrix	TRUE	0.938	816	3.656e-264												0	PMX.12_01041			45	K07466	31	PMX.12_01041_hypothetical_protein	NO_SP	1.00001	0	0	0	0	0
PMX.12	PMX.12_01042 hypothetical protein	5.9768	0	-5.9768	897	B	K09746	uncharacterized protein	A0A1V4VAY8_9EURY	UniRef90_A0A1V4VAY8 Uncharacterized protein n=2 Tax=Methanothrix TaxID=2222 RepID=A0A1V4VAY8_9EURY	Methanothrix	TRUE	0.938	588	1.487e-187												0	PMX.12_01042	K09746	K09746; uncharacterized protein	78			PMX.12_01042_hypothetical_protein	NO_SP	0.999984	0	0	0	0	0
PMX.12	PMX.12_01043 HTH-type transcriptional regulator LysM	12.2794	10.9656	-1.31383	231	C			G7WKJ9_METH6	UniRef90_G7WKJ9 Transcriptional regulator, AsnC family n=6 Tax=Methanotrichaceae TaxID=143067 RepID=G7WKJ9_METH6	Methanotrichaceae	FALSE	0.897	145	4.279e-38												0	PMX.12_01043			52			PMX.12_01043_HTH-type_transcriptional_regulator_LysM	NO_SP	1.00002	0	0	0	0	0
PMX.12	PMX.12_01044 Type 2 DNA topoisomerase 6 subunit B	7.46909	6.24344	-1.22565	1836	B	K03167	DNA topoisomerase VI subunit B [EC:5.6.2.2]	G7WKK0_METH6	UniRef90_G7WKK0 Type 2 DNA topoisomerase 6 subunit B n=6 Tax=Methanotrichaceae TaxID=143067 RepID=G7WKK0_METH6	Methanotrichaceae	TRUE	0.914	1168	0								Topoisomerase VI B subunit, transducer [PF09239.13]; Type 2 DNA topoisomerase 6 subunit B C-terminal domain [PF18000.3]; Histidine kinase-, DNA gyrase B-, and HSP90-like ATPase [PF02518.28]; Histidine kinase-, DNA gyrase B-, and HSP90-like ATPase [PF13589.8]				0	PMX.12_01044	K03167	top6B; DNA topoisomerase VI subunit B [EC:5.6.2.2]	409			PMX.12_01044_Type_2_DNA_topoisomerase_6_subunit_B	NO_SP	1.00001	0	0	0	0	0
PMX.12	PMX.12_01045 Type 2 DNA topoisomerase 6 subunit A	8.70482	8.17523	-0.529594	1083	B	K03166	DNA topoisomerase VI subunit A [EC:5.6.2.2]	G7WKK1_METH6	UniRef90_G7WKK1 Type 2 DNA topoisomerase 6 subunit A n=5 Tax=Methanotrichaceae TaxID=143067 RepID=G7WKK1_METH6	Methanotrichaceae	TRUE	0.954	723	4.215e-233								Type IIB DNA topoisomerase [PF04406.16]				0	PMX.12_01045	K03166	top6A; DNA topoisomerase VI subunit A [EC:5.6.2.2]	352			PMX.12_01045_Type_2_DNA_topoisomerase_6_subunit_A	NO_SP	1.00002	0	0	0	0	0
PMX.12	PMX.12_01046 Cobalamin-binding protein	0	0	0	1062	B	K02016	iron complex transport system substrate-binding protein	A0A1V4V9Z2_9EURY	UniRef90_A0A1V4V9Z2 Cobalamin-binding protein n=1 Tax=Methanosaeta sp. PtaB.Bin087 TaxID=1811690 RepID=A0A1V4V9Z2_9EURY	Methanosaeta sp. PtaB.Bin087	TRUE	0.958	713	1.098e-229								Periplasmic binding protein [PF01497.20]				0	PMX.12_01046	K02016	ABC.FEV.S; iron complex transport system substrate-binding protein	116			PMX.12_01046_Cobalamin-binding_protein	SP	0.000247	0.832381	0.166894	0.000199	0.000166	0.000158	CS pos: 27-28. Pr: 0.8116
PMX.12	PMX.12_01047 Dihydroorotase	2.81417	0	-2.81417	798	B	K07045	uncharacterized protein	A0A1V4V8V6_9EURY	UniRef90_A0A1V4V8V6 Amidohydrolase n=1 Tax=Methanosaeta sp. PtaB.Bin087 TaxID=1811690 RepID=A0A1V4V8V6_9EURY	Methanosaeta sp. PtaB.Bin087	TRUE	0.968	542	3.279e-172								Amidohydrolase [PF04909.16]				0	PMX.12_01047	K07045	K07045; uncharacterized protein	114			PMX.12_01047_Dihydroorotase	NO_SP	1.00001	0	0	0	0	0
PMX.12	PMX.12_01048 hypothetical protein	0	0	0	195	C	K09791	uncharacterized protein	G7WKK3_METH6	UniRef90_G7WKK3 Uncharacterized protein n=2 Tax=Methanothrix TaxID=2222 RepID=G7WKK3_METH6	Methanothrix	FALSE	1	139	1.968e-36												0	PMX.12_01048	K09791	K09791; uncharacterized protein	38			PMX.12_01048_hypothetical_protein	NO_SP	0.999991	0	0	0	0	0
PMX.12	PMX.12_01049 hypothetical protein	5.92987	4.91112	-1.01875	429	C			A0A1V4V8Q9_9EURY	UniRef90_A0A1V4V8Q9 Uncharacterized protein n=1 Tax=Methanosaeta sp. PtaB.Bin087 TaxID=1811690 RepID=A0A1V4V8Q9_9EURY	Methanosaeta sp. PtaB.Bin087	FALSE	0.925	277	8.024e-83												0	PMX.12_01049						PMX.12_01049_hypothetical_protein	NO_SP	0.881308	0.118616	2.5e-05	2e-05	1.6e-05	1.3e-05
PMX.12	PMX.12_01050 hypothetical protein	0	0	0	189	C			A0A1V4V9V8_9EURY	UniRef90_A0A1V4V9V8 Uncharacterized protein n=1 Tax=Methanosaeta sp. PtaB.Bin087 TaxID=1811690 RepID=A0A1V4V9V8_9EURY	Methanosaeta sp. PtaB.Bin087	FALSE	0.925	123	1.069e-30												0	PMX.12_01050						PMX.12_01050_hypothetical_protein	NO_SP	0.999996	0	0	0	0	0
PMX.12	PMX.12_01051 hypothetical protein	4.0353	0	-4.0353	210	C			A0A1V4V9S7_9EURY	UniRef90_A0A1V4V9S7 Uncharacterized protein n=1 Tax=Methanosaeta sp. PtaB.Bin087 TaxID=1811690 RepID=A0A1V4V9S7_9EURY	Methanosaeta sp. PtaB.Bin087	FALSE	0.893	131	1.963e-33												0	PMX.12_01051			6	K15850	1	PMX.12_01051_hypothetical_protein	NO_SP	0.833648	0.166132	7.4e-05	4.8e-05	5.2e-05	5.6e-05
PMX.12	PMX.12_01052 GTP 3',8-cyclase	0	0	0	705	B			A0A1V4V442_9EURY	UniRef90_A0A1V4V442 Molybdenum cofactor biosynthesis protein A n=2 Tax=Methanothrix TaxID=2222 RepID=A0A1V4V442_9EURY	Methanothrix	TRUE	0.942	464	7.177e-146												0	PMX.12_01052			61			PMX.12_01052_GTP_3_,8-cyclase	NO_SP	1.00002	0	0	0	0	0
PMX.12	PMX.12_01053 Iron-sulfur cluster carrier protein	4.74177	0	-4.74177	876	B	K03593	ATP-binding protein involved in chromosome partitioning	A0A1V5AUW5_9EURY	UniRef90_A0A1V5AUW5 Iron-sulfur cluster carrier protein n=2 Tax=Methanothrix TaxID=2222 RepID=A0A1V5AUW5_9EURY	Methanothrix	TRUE	0.94	576	1.876e-183								NUBPL iron-transfer P-loop NTPase [PF10609.11]; AAA domain [PF13614.8]; CobQ/CobB/MinD/ParA nucleotide binding domain [PF01656.25]; ATPase MipZ [PF09140.13]; VirC1 protein [PF07015.13]; Cellulose biosynthesis protein BcsQ [PF06564.14]		sp|P07620|PARA_ECOLX Plasmid partition protein A; Xh	Xh	0	PMX.12_01053	K03593	mrp, NUBPL; ATP-binding protein involved in chromosome partitioning	138			PMX.12_01053_Iron-sulfur_cluster_carrier_protein	NO_SP	1.00002	0	0	0	0	0
PMX.12	PMX.12_01054 Preprotein translocase subunit SecG	6.33289	0	-6.33289	174	C			A0A1V4V5D0_9EURY	UniRef90_A0A1V4V5D0 Preprotein translocase subunit SecG n=3 Tax=Methanotrichaceae TaxID=143067 RepID=A0A1V4V5D0_9EURY	Methanotrichaceae	FALSE	0.956	117	6.997e-29								Sec61beta family [PF03911.18]				0	PMX.12_01054			39			PMX.12_01054_Preprotein_translocase_subunit_SecG	NO_SP	0.999975	0	0	0	0	0
PMX.12	PMX.12_01055 hypothetical protein	4.51315	0	-4.51315	1779	B			A0A1V4V529_9EURY	UniRef90_A0A1V4V529 Uncharacterized protein n=2 Tax=Methanothrix TaxID=2222 RepID=A0A1V4V529_9EURY	Methanothrix	TRUE	0.945	1175	0								Periplasmic copper-binding protein (NosD) [PF05048.15]; Protein of unknown function (DUF1565) [PF07602.13]; Pectinesterase [PF01095.21]				0	PMX.12_01055			56	K07218	2	PMX.12_01055_hypothetical_protein	SP	0.000169	0.9993	0.000141	0.00015	0.000123	0.000119	CS pos: 22-23. Pr: 0.9765
PMX.12	PMX.12_01056 hypothetical protein	3.71784	0	-3.71784	198	C			A0A1V4V6B9_9EURY	UniRef90_A0A1V4V6B9 Uncharacterized protein n=2 Tax=Methanothrix TaxID=2222 RepID=A0A1V4V6B9_9EURY	Methanothrix	FALSE	0.931	129	5.695e-33								Uncharacterized protein containing a Zn-ribbon (DUF2116) [PF09889.11]				0	PMX.12_01056			14	K05837	1	PMX.12_01056_hypothetical_protein	NO_SP	0.999961	0	0	0	0	0
PMX.12	PMX.12_01057 hypothetical protein	4.42901	0	-4.42901	432	C			A0A1V4V426_9EURY	UniRef90_A0A1V4V426 Uncharacterized protein n=2 Tax=Methanothrix TaxID=2222 RepID=A0A1V4V426_9EURY	Methanothrix	FALSE	0.943	285	1.524e-85												0	PMX.12_01057			32	K10094	1	PMX.12_01057_hypothetical_protein	SP	0.000159	0.999328	0.000137	0.000144	0.00012	0.000117	CS pos: 20-21. Pr: 0.9836
PMX.12	PMX.12_01058 S-adenosyl-L-methionine-binding protein	4.61422	0	-4.61422	456	C	K22900	tRNA (adenine37-N6)-methyltransferase [EC:2.1.1.-]	G7WQZ2_METH6	UniRef90_G7WQZ2 TsaA-like domain-containing protein n=3 Tax=Methanothrix TaxID=2222 RepID=G7WQZ2_METH6	Methanothrix	FALSE	0.901	286	1.189e-85								tRNA-methyltransferase O [PF01980.18]				0	PMX.12_01058	K22900	TRMO, trmO; tRNA (adenine37-N6)-methyltransferase [EC:2.1.1.-]	54			PMX.12_01058_S-adenosyl-L-methionine-binding_protein	NO_SP	0.999995	0	0	0	0	0
PMX.12	PMX.12_01059 hypothetical protein	6.23858	10.1909	3.95232	420	C			A0A1V4V448_9EURY	UniRef90_A0A1V4V448 Uncharacterized protein n=2 Tax=Methanothrix TaxID=2222 RepID=A0A1V4V448_9EURY	Methanothrix	FALSE	0.993	294	1.209e-88								Secreted repeat of unknown function [PF03640.17]				0	PMX.12_01059			23			PMX.12_01059_hypothetical_protein	SP	0.000175	0.999269	0.000142	0.000157	0.000127	0.000122	CS pos: 22-23. Pr: 0.9791
PMX.12	PMX.12_01060 hypothetical protein	3.63958	9.11693	5.47735	420	C			A0A1V4V5G6_9EURY	UniRef90_A0A1V4V5G6 Uncharacterized protein n=2 Tax=Methanothrix TaxID=2222 RepID=A0A1V4V5G6_9EURY	Methanothrix	FALSE	0.992	293	1.658e-88								Secreted repeat of unknown function [PF03640.17]				0	PMX.12_01060			23			PMX.12_01060_hypothetical_protein	SP	0.000181	0.99922	0.000149	0.000173	0.000132	0.000132	CS pos: 33-34. Pr: 0.8270
PMX.12	PMX.12_01061 hypothetical protein	3.63831	10.2456	6.6073	783	B			A0A1V4V4D4_9EURY	UniRef90_A0A1V4V4D4 Acyltransferase family protein n=2 Tax=Methanothrix TaxID=2222 RepID=A0A1V4V4D4_9EURY	Methanothrix	TRUE	0.908	495	5.086e-156								Heparan-alpha-glucosaminide N-acetyltransferase, catalytic [PF07786.14]				0	PMX.12_01061			88			PMX.12_01061_hypothetical_protein	NO_SP	1.00002	0	0	0	0	0
PMX.12	PMX.12_01062 hypothetical protein	7.35503	11.9026	4.5476	201	C	K09779	uncharacterized protein	A0A1V4V454_9EURY	UniRef90_A0A1V4V454 Uncharacterized protein n=2 Tax=Methanothrix TaxID=2222 RepID=A0A1V4V454_9EURY	Methanothrix	FALSE	0.87	122	2.467e-30								Domain of unknown function (DUF378) [PF04070.14]				0	PMX.12_01062	K09779	K09779; uncharacterized protein	27			PMX.12_01062_hypothetical_protein	NO_SP	0.999965	0	0	0	0	0
PMX.12	PMX.12_01063 hypothetical protein	0	0	0	135	C			A0A1V4V478_9EURY	UniRef90_A0A1V4V478 Uncharacterized protein n=2 Tax=Methanothrix TaxID=2222 RepID=A0A1V4V478_9EURY	Methanothrix	FALSE	0.899	85	5.179e-18												0	PMX.12_01063						PMX.12_01063_hypothetical_protein	NO_SP	0.999988	0	0	0	0	0
PMX.12	PMX.12_01064 Anaerobic nitric oxide reductase flavorubredoxin	0	0	0	330	C			A0A1V4V5D9_9EURY	UniRef90_A0A1V4V5D9 Uncharacterized protein n=2 Tax=Methanothrix TaxID=2222 RepID=A0A1V4V5D9_9EURY	Methanothrix	FALSE	0.971	225	2.08e-65												0	PMX.12_01064	K06897	K06897; 7,8-dihydropterin-6-yl-methyl-4-(beta-D-ribofuranosyl)aminobenzene 5'-phosphate synthase [EC:2.5.1.105]	15			PMX.12_01064_Anaerobic_nitric_oxide_reductase_flavorubredoxin	NO_SP	1	0	0	0	0	0
PMX.12	PMX.12_01065 7,8-dihydropterin-6-methyl-4-(beta-D-ribofuranosyl)-aminobenzene-5'-phosphate synthase	0	0	0	201	C			A0A1V4V535_9EURY	UniRef90_A0A1V4V535 7, 8-dihydropterin-6-methyl-4-(Beta-D-ribofuranosyl)-aminobenzene-5'-phosphate synthase n=2 Tax=Methanothrix TaxID=2222 RepID=A0A1V4V535_9EURY	Methanothrix	FALSE	0.987	134	1.837e-34												0	PMX.12_01065						PMX.12_01065_7,8-dihydropterin-6-methyl-4-_beta-D-ribofuranosyl_-aminobenzene-5	NO_SP	1	0	0	0	0	0
PMX.12	PMX.12_01066 hypothetical protein	5.34812	0	-5.34812	2289	B			A0A1V4V6D0_9EURY	UniRef90_A0A1V4V6D0 Peptidase_C25 domain-containing protein n=2 Tax=Methanothrix TaxID=2222 RepID=A0A1V4V6D0_9EURY	Methanothrix	TRUE	0.981	1578	0	MER0702792	C25	MER0702792 - family C25 unassigned peptidases () [C25.UPW]#C25#{peptidase unit: 119-432}~source PIV67913~	FALSE	0.421	252	1.236e-67	Peptidase family C25 [PF01364.20]; Propeptide_C25 [PF08126.13]				1	PMX.12_01066			27			PMX.12_01066_hypothetical_protein	SP	0.000258	0.997343	0.001929	0.000191	0.000149	0.000141	CS pos: 27-28. Pr: 0.9746
PMX.12	PMX.12_01067 hypothetical protein	2.83966	0	-2.83966	1050	B			A0A1V4V437_9EURY	UniRef90_A0A1V4V437 Uncharacterized protein n=2 Tax=Methanothrix TaxID=2222 RepID=A0A1V4V437_9EURY	Methanothrix	TRUE	0.942	691	3.065e-222												0	PMX.12_01067			140			PMX.12_01067_hypothetical_protein	SP	0.000237	0.999126	0.000175	0.00019	0.000142	0.000137	CS pos: 24-25. Pr: 0.9818
PMX.12	PMX.12_01068 Protein-export membrane protein SecF	5.42375	0	-5.42375	2328	B	K07003	uncharacterized protein	A0A1V4V435_9EURY	UniRef90_A0A1V4V435 Bifunctional preprotein translocase subunit SecD/SecF n=2 Tax=Methanothrix TaxID=2222 RepID=A0A1V4V435_9EURY	Methanothrix	TRUE	0.913	1479	0								MMPL family [PF03176.17]; Protein export membrane protein [PF02355.18]				0	PMX.12_01068	K07003	K07003; uncharacterized protein	362			PMX.12_01068_Protein-export_membrane_protein_SecF	NO_SP	1.00004	1.2e-05	0	0	0	0
PMX.12	PMX.12_01069 LexA repressor	0	0	0	579	B			A0A1V4V459_9EURY	UniRef90_A0A1V4V459 HTH-type transcriptional regulator n=2 Tax=Methanothrix TaxID=2222 RepID=A0A1V4V459_9EURY	Methanothrix	TRUE	0.925	374	2.292e-115								MarR family [PF12802.9]; MarR family [PF01047.24]				0	PMX.12_01069			10	K22109	7	PMX.12_01069_LexA_repressor	NO_SP	1.00001	0	0	0	0	0
PMX.12	PMX.12_01070 hypothetical protein	5.11601	0	-5.11601	96	C			A0A1V4V5H5_9EURY	UniRef90_A0A1V4V5H5 Uncharacterized protein n=2 Tax=Methanothrix TaxID=2222 RepID=A0A1V4V5H5_9EURY	Methanothrix	FALSE	1	68	1.612e-12												0	PMX.12_01070						PMX.12_01070_hypothetical_protein	NO_SP	1.00001	0	1e-06	1e-06	0	0
PMX.12	PMX.12_01071 putative MFS-type transporter YfcJ	0	0	0	1179	B			A0A1V4V4D8_9EURY	UniRef90_A0A1V4V4D8 Major facilitator superfamily transporter n=2 Tax=Methanothrix TaxID=2222 RepID=A0A1V4V4D8_9EURY	Methanothrix	TRUE	0.901	738	1.618e-237								Major Facilitator Superfamily [PF07690.18]; MFS_1 like family [PF12832.9]; Sugar (and other) transporter [PF00083.26]; MFS/sugar transport protein [PF13347.8]				0	PMX.12_01071	K08153	blt; MFS transporter, DHA1 family, multidrug resistance protein	43			PMX.12_01071_putative_MFS-type_transporter_YfcJ	NO_SP	0.999995	0	0	0	0	0
PMX.12	PMX.12_01072 Adaptive-response sensory-kinase SasA	3.27034	0	-3.27034	3531	B			A0A1V4V462_9EURY	UniRef90_A0A1V4V462 Sensory histidine kinase AtoS n=2 Tax=Methanothrix TaxID=2222 RepID=A0A1V4V462_9EURY	Methanothrix	TRUE	0.94	2332	0								Histidine kinase-, DNA gyrase B-, and HSP90-like ATPase [PF02518.28]; PAS fold [PF08448.12]; PAS fold [PF00989.27]; PAS fold [PF08447.14]; PAS domain [PF13426.9]; His Kinase A (phospho-acceptor) domain [PF00512.27]; PAS domain [PF14598.8]				0	PMX.12_01072			182			PMX.12_01072_Adaptive-response_sensory-kinase_SasA	NO_SP	1.00002	0	0	0	0	0
PMX.12	PMX.12_01073 hypothetical protein	2.93211	0	-2.93211	975	B			A0A1V4V490_9EURY	UniRef90_A0A1V4V490 Putative lyase n=2 Tax=Methanothrix TaxID=2222 RepID=A0A1V4V490_9EURY	Methanothrix	TRUE	0.925	629	4.004e-201								HEAT repeats [PF13646.8]				0	PMX.12_01073			33			PMX.12_01073_hypothetical_protein	NO_SP	1.00003	0	0	0	0	0
PMX.12	PMX.12_01074 Thiamine-monophosphate kinase	4.53901	0	-4.53901	963	B	K07123	uncharacterized protein	A0A1V4V5E9_9EURY	UniRef90_A0A1V4V5E9 Thiamine monophosphate kinase n=3 Tax=Methanothrix TaxID=2222 RepID=A0A1V4V5E9_9EURY	Methanothrix	TRUE	0.94	632	1.948e-202								AIR synthase related protein, C-terminal domain [PF02769.24]; AIR synthase related protein, N-terminal domain [PF00586.26]				0	PMX.12_01074	K07123	K07123; uncharacterized protein	218			PMX.12_01074_Thiamine-monophosphate_kinase	NO_SP	1.00001	0	0	0	0	0
PMX.12	PMX.12_01075 hypothetical protein	3.90987	0	-3.90987	804	B			A0A1V4V549_9EURY	UniRef90_A0A1V4V549 Uncharacterized protein n=2 Tax=Methanothrix TaxID=2222 RepID=A0A1V4V549_9EURY	Methanothrix	TRUE	0.917	514	1.894e-162								Phosphate acetyl/butaryl transferase [PF01515.21]				0	PMX.12_01075			92			PMX.12_01075_hypothetical_protein	NO_SP	1.00003	0	0	0	0	0
PMX.12	PMX.12_01076 hypothetical protein	6.47609	0	-6.47609	978	B	K11261,K11261	formylmethanofuran dehydrogenase subunit E [EC:1.2.7.12]; formylmethanofuran dehydrogenase subunit E [EC:1.2.7.12]	A0A1V5ATB3_9EURY	UniRef90_A0A1V5ATB3 FmdE, Molybdenum formylmethanofuran dehydrogenase operon n=1 Tax=Methanosaeta sp. PtaU1.Bin055 TaxID=1811691 RepID=A0A1V5ATB3_9EURY	Methanosaeta sp. PtaU1.Bin055	TRUE	0.981	674	7.637e-217								FmdE, Molybdenum formylmethanofuran dehydrogenase operon [PF02663.16]				0	PMX.12_01076			163			PMX.12_01076_hypothetical_protein	NO_SP	1.00002	0	0	0	0	0
PMX.12	PMX.12_01077 hypothetical protein	9.49976	7.72788	-1.77189	1035	B			G7WQX7_METH6	UniRef90_G7WQX7 FmdE domain-containing protein n=3 Tax=Methanothrix TaxID=2222 RepID=G7WQX7_METH6	Methanothrix	TRUE	0.924	663	1.731e-212								FmdE, Molybdenum formylmethanofuran dehydrogenase operon [PF02663.16]				0	PMX.12_01077			198			PMX.12_01077_hypothetical_protein	SP	0.000158	0.999301	0.000141	0.000146	0.000124	0.00012	CS pos: 23-24. Pr: 0.9811
PMX.12	PMX.12_01078 hypothetical protein	5.66753	4.13521	-1.53231	753	B			A0A1V4VFQ6_9EURY	UniRef90_A0A1V4VFQ6 ABC-2 type transporter n=1 Tax=Methanosaeta sp. PtaB.Bin087 TaxID=1811690 RepID=A0A1V4VFQ6_9EURY	Methanosaeta sp. PtaB.Bin087	TRUE	0.926	487	2.387e-153								ABC-2 type transporter [PF01061.26]				0	PMX.12_01078	K01992	ABC-2.P; ABC-2 type transport system permease protein	29	K09694	5	PMX.12_01078_hypothetical_protein	NO_SP	1.00001	1e-06	0	0	0	0
PMX.12	PMX.12_01079 Vitamin B12 import ATP-binding protein BtuD	3.7276	0	-3.7276	528	B			A0A1V4VDC5_9EURY	UniRef90_A0A1V4VDC5 Trehalose/maltose import ATP-binding protein MalK n=1 Tax=Methanosaeta sp. PtaB.Bin087 TaxID=1811690 RepID=A0A1V4VDC5_9EURY	Methanosaeta sp. PtaB.Bin087	TRUE	0.944	349	4.382e-107								ABC transporter [PF00005.29]; Domain of unknown function (DUF4162) [PF13732.8]; AAA ATPase domain [PF13175.8]				0	PMX.12_01079						PMX.12_01079_Vitamin_B12_import_ATP-binding_protein_BtuD	NO_SP	1.00001	0	0	0	0	0
PMX.12	PMX.12_01080 tRNA-Gln(ctg)	0	0	0	74
PMX.12	PMX.12_01081 Pyrroline-5-carboxylate reductase	0	0	0	816	B	K00286,K02239	pyrroline-5-carboxylate reductase [EC:1.5.1.2]; competence protein ComER	A0A7J4PRI6_9EURY	UniRef90_A0A7J4PRI6 NAD(P)-binding domain-containing protein n=1 Tax=Methanotrichaceae archaeon TaxID=2595067 RepID=A0A7J4PRI6_9EURY	Methanotrichaceae archaeon	TRUE	0.78	433	2.615e-134								NADP oxidoreductase coenzyme F420-dependent [PF03807.19]; Pyrroline-5-carboxylate reductase dimerisation [PF14748.8]; NAD binding domain of 6-phosphogluconate dehydrogenase [PF03446.17]				0	PMX.12_01081	K02239	comER; competence protein ComER	55			PMX.12_01081_Pyrroline-5-carboxylate_reductase	NO_SP	1.00001	0	0	0	0	0
PMX.12	PMX.12_01082 hypothetical protein	5.06909	0	-5.06909	642	B			A0A1V5AS37_9EURY	UniRef90_A0A1V5AS37 Metal-dependent hydrolase n=1 Tax=Methanosaeta sp. PtaU1.Bin055 TaxID=1811691 RepID=A0A1V5AS37_9EURY	Methanosaeta sp. PtaU1.Bin055	TRUE	0.946	425	1.321e-132								Beta-lactamase superfamily domain [PF13483.8]; Beta-lactamase superfamily domain [PF12706.9]				0	PMX.12_01082			90			PMX.12_01082_hypothetical_protein	NO_SP	0.999991	0	0	0	0	0
PMX.12	PMX.12_01083 23S rRNA (uracil(1939)-C(5))-methyltransferase RlmD	4.6349	0	-4.6349	954	B	K07055	tRNA wybutosine-synthesizing protein 2 [EC:2.5.1.114]	A0A1V4V8F3_9EURY	UniRef90_A0A1V4V8F3 tRNA(Phe) (4-demethylwyosine(37)-C(7)) aminocarboxypropyltransferase n=2 Tax=Methanothrix TaxID=2222 RepID=A0A1V4V8F3_9EURY	Methanothrix	TRUE	0.957	640	5.819e-205								Met-10+ like-protein [PF02475.18]; tRNA (Uracil-5-)-methyltransferase [PF05958.13]; O-methyltransferase [PF01596.19]				0	PMX.12_01083	K07055	TRM12, TYW2; tRNA wybutosine-synthesizing protein 2 [EC:2.5.1.114]	158			PMX.12_01083_23S_rRNA__uracil_1939_-C_5__-methyltransferase_RlmD	NO_SP	1	0	0	0	0	0
PMX.12	PMX.12_01084 hypothetical protein	5.45277	4.12981	-1.32296	1512	B			A0A1V4V7D2_9EURY	UniRef90_A0A1V4V7D2 Uncharacterized protein n=2 Tax=Methanothrix TaxID=2222 RepID=A0A1V4V7D2_9EURY	Methanothrix	TRUE	0.922	972	2.87e-316												0	PMX.12_01084			50	K12516	1	PMX.12_01084_hypothetical_protein	NO_SP	1.00001	0	0	0	0	0
PMX.12	PMX.12_01085 hypothetical protein	5.16933	0	-5.16933	375	C			A0A1V4V7C2_9EURY	UniRef90_A0A1V4V7C2 Uncharacterized protein n=2 Tax=Methanothrix TaxID=2222 RepID=A0A1V4V7C2_9EURY	Methanothrix	FALSE	0.943	248	6.516e-73												0	PMX.12_01085			3	K00128	1	PMX.12_01085_hypothetical_protein	SP	0.00042	0.998562	0.000349	0.000257	0.000209	0.000204	CS pos: 20-21. Pr: 0.8770
PMX.12	PMX.12_01086 Orotate phosphoribosyltransferase	4.61054	0	-4.61054	552	C	K00762	orotate phosphoribosyltransferase [EC:2.4.2.10]	G7WKN6_METH6	UniRef90_G7WKN6 Orotate phosphoribosyltransferase n=2 Tax=Methanothrix TaxID=2222 RepID=G7WKN6_METH6	Methanothrix	FALSE	0.865	325	1.461e-98								Phosphoribosyl transferase domain [PF00156.29]		sp|A2C0A9|PYRE_PROM1 Orotate phosphoribosyltransferase; Xh	Xh	0	PMX.12_01086	K00762	pyrE; orotate phosphoribosyltransferase [EC:2.4.2.10]	78			PMX.12_01086_Orotate_phosphoribosyltransferase	NO_SP	1.00002	0	0	0	0	0
PMX.12	PMX.12_01087 3',5'-cyclic adenosine monophosphate phosphodiesterase CpdA	3.53688	0	-3.53688	783	B	K06953	uncharacterized protein	A0A1V4VBG8_9EURY	UniRef90_A0A1V4VBG8 Metallophos domain-containing protein n=2 Tax=Methanothrix TaxID=2222 RepID=A0A1V4VBG8_9EURY	Methanothrix	TRUE	0.982	541	9.139e-172												0	PMX.12_01087	K06953	K06953; uncharacterized protein	103			PMX.12_01087_3_,5_-cyclic_adenosine_monophosphate_phosphodiesterase_CpdA	NO_SP	1.00002	0	0	0	0	0
PMX.12	PMX.12_01088 hypothetical protein	0	0	0	483	C			A0A1V4VCX8_9EURY	UniRef90_A0A1V4VCX8 Nucleoside 2-deoxyribosyltransferase n=2 Tax=Methanothrix TaxID=2222 RepID=A0A1V4VCX8_9EURY	Methanothrix	FALSE	0.946	320	2.969e-97								Nucleoside 2-deoxyribosyltransferase [PF05014.17]				0	PMX.12_01088			27			PMX.12_01088_hypothetical_protein	NO_SP	1.00005	0	0	0	0	0
PMX.12	PMX.12_01089 Lysine--tRNA ligase	5.8632	4.1461	-1.7171	1494	B	K04566	lysyl-tRNA synthetase, class I [EC:6.1.1.6]	G7WKN3_METH6	UniRef90_G7WKN3 Lysine--tRNA ligase n=3 Tax=Methanothrix TaxID=2222 RepID=G7WKN3_METH6	Methanothrix	TRUE	0.906	941	1.014e-305								tRNA synthetases class I (K) [PF01921.20]; Anticodon binding domain [PF19269.1]; tRNA synthetases class I (C) catalytic domain [PF01406.21]				0	PMX.12_01089	K04566	lysK; lysyl-tRNA synthetase, class I [EC:6.1.1.6]	313			PMX.12_01089_Lysine--tRNA_ligase	NO_SP	1.00001	0	0	0	0	0
PMX.12	PMX.12_01090 tRNA-specific adenosine deaminase	5.94692	0	-5.94692	528	B	K01493	dCMP deaminase [EC:3.5.4.12]	A0A1V4VAJ0_9EURY	UniRef90_A0A1V4VAJ0 tRNA-specific adenosine deaminase n=2 Tax=Methanothrix TaxID=2222 RepID=A0A1V4VAJ0_9EURY	Methanothrix	TRUE	0.971	360	6.377e-111								Cytidine and deoxycytidylate deaminase zinc-binding region [PF00383.25]; MafB19-like deaminase [PF14437.8]; Invertebrate-AID/APOBEC-deaminase [PF18785.3]		sp|P16006|DCTD_BPT4 Deoxycytidylate deaminase; XhXr	Xr;Xh	0	PMX.12_01090	K01493	comEB; dCMP deaminase [EC:3.5.4.12]	83			PMX.12_01090_tRNA-specific_adenosine_deaminase	NO_SP	1.00001	0	0	0	0	0
PMX.12	PMX.12_01091 Diaminopimelate decarboxylase	4.32217	2.55074	-1.77143	1284	B	K01586	diaminopimelate decarboxylase [EC:4.1.1.20]	A0A1V4VAG2_9EURY	UniRef90_A0A1V4VAG2 Diaminopimelate decarboxylase n=2 Tax=Methanothrix TaxID=2222 RepID=A0A1V4VAG2_9EURY	Methanothrix	TRUE	0.949	853	1.264e-276								Pyridoxal-dependent decarboxylase, pyridoxal binding domain [PF02784.18]; Pyridoxal-dependent decarboxylase, C-terminal sheet domain [PF00278.24]				0	PMX.12_01091	K01586	lysA; diaminopimelate decarboxylase [EC:4.1.1.20]	263			PMX.12_01091_Diaminopimelate_decarboxylase	NO_SP	1.00003	0	0	0	0	0
PMX.12	PMX.12_01092 GTP 3',8-cyclase	5.03801	7.91421	2.8762	969	B			A0A1V4VBK5_9EURY	UniRef90_A0A1V4VBK5 Pyrroloquinoline quinone biosynthesis protein PqqE n=2 Tax=Methanothrix TaxID=2222 RepID=A0A1V4VBK5_9EURY	Methanothrix	TRUE	0.969	659	1.054e-211								Radical SAM superfamily [PF04055.23]; 4Fe-4S single cluster domain [PF13353.8]; 4Fe-4S single cluster domain [PF13394.8]				0	PMX.12_01092			194			PMX.12_01092_GTP_3_,8-cyclase	NO_SP	1	0	0	0	0	0
PMX.12	PMX.12_01093 hypothetical protein	7.67549	0	-7.67549	390	C			A0A1V4VAH7_9EURY	UniRef90_A0A1V4VAH7 Uncharacterized protein n=2 Tax=Methanothrix TaxID=2222 RepID=A0A1V4VAH7_9EURY	Methanothrix	FALSE	0.936	256	1.498e-75												0	PMX.12_01093			9	K00174	1	PMX.12_01093_hypothetical_protein	SP	0.000151	0.999338	0.000132	0.000145	0.000117	0.000114	CS pos: 27-28. Pr: 0.9318
PMX.12	PMX.12_01094 Protein	6.87688	0	-6.87688	210	C			A0A1V4VA91_9EURY	UniRef90_A0A1V4VA91 Uncharacterized protein n=2 Tax=Methanothrix TaxID=2222 RepID=A0A1V4VA91_9EURY	Methanothrix	FALSE	0.959	141	3.792e-37								Domain of unknown function (DUF1922) [PF09082.12]				0	PMX.12_01094			18	K07485	1	PMX.12_01094_Protein	NO_SP	1.00002	0	0	0	0	0
PMX.12	PMX.12_01095 30S ribosomal protein S8e	5.85734	0	-5.85734	396	C	K02995,K02995	small subunit ribosomal protein S8e; small subunit ribosomal protein S8e	A0A1V4VAI8_9EURY	UniRef90_A0A1V4VAI8 30S ribosomal protein S8e n=2 Tax=Methanothrix TaxID=2222 RepID=A0A1V4VAI8_9EURY	Methanothrix	FALSE	0.931	258	2.48e-76								Ribosomal protein S8e [PF01201.24]				0	PMX.12_01095	K02995	RP-S8e, RPS8; small subunit ribosomal protein S8e	95			PMX.12_01095_30S_ribosomal_protein_S8e	NO_SP	1.00003	0	0	0	0	0
PMX.12	PMX.12_01096 GTPase Obg	5.68531	0	-5.68531	1158	B	K06944	uncharacterized protein	G7WKM6_METH6	UniRef90_G7WKM6 GTP-binding/TGS domain protein n=3 Tax=Methanothrix TaxID=2222 RepID=G7WKM6_METH6	Methanothrix	TRUE	0.895	686	9.771e-220								C-terminal region of MMR_HSR1 domain [PF16897.7]; 50S ribosome-binding GTPase [PF01926.25]; Ferrous iron transport protein B [PF02421.20]; TGS domain [PF02824.23]; MnmE helical domain [PF12631.9]				0	PMX.12_01096			197			PMX.12_01096_GTPase_Obg	NO_SP	1.00003	0	0	0	0	0
PMX.12	PMX.12_01097 Tol-Pal system protein TolB	3.98695	2.1563	-1.83065	3609	B			A0A1V4VBH6_9EURY	UniRef90_A0A1V4VBH6 Translocation protein TolB n=2 Tax=Methanothrix TaxID=2222 RepID=A0A1V4VBH6_9EURY	Methanothrix	TRUE	1	2545	0								Oligogalacturonate lyase [PF14583.8]; Dipeptidyl peptidase IV (DPP IV) N-terminal region [PF00930.23]				0	PMX.12_01097			287			PMX.12_01097_Tol-Pal_system_protein_TolB	SP	0.000457	0.502863	0.496064	0.000188	0.000272	0.000173	CS pos: 21-22. Pr: 0.4705
PMX.12	PMX.12_01098 Pyridoxal 5'-phosphate synthase subunit PdxS	6.54922	3.90288	-2.64634	894	B	K06215	pyridoxal 5'-phosphate synthase pdxS subunit [EC:4.3.3.6]	A0A101FUH7_9EURY	UniRef90_A0A101FUH7 Pyridoxal 5'-phosphate synthase subunit PdxS n=7 Tax=Methanotrichaceae TaxID=143067 RepID=A0A101FUH7_9EURY	Methanotrichaceae	TRUE	0.859	530	1.87e-167								SOR/SNZ family [PF01680.19]; Thiazole biosynthesis protein ThiG [PF05690.16]; Putative N-acetylmannosamine-6-phosphate epimerase [PF04131.16]				0	PMX.12_01098	K06215	pdxS, pdx1; pyridoxal 5'-phosphate synthase pdxS subunit [EC:4.3.3.6]	226			PMX.12_01098_Pyridoxal_5_-phosphate_synthase_subunit_PdxS	NO_SP	1.00001	0	0	0	0	0
PMX.12	PMX.12_01099 Pyridoxal 5'-phosphate synthase subunit PdxT	4.32412	8.70791	4.38379	558	B	K08681	pyridoxal 5'-phosphate synthase pdxT subunit [EC:4.3.3.6]	A0A1V4VAE7_9EURY	UniRef90_A0A1V4VAE7 Glutaminase n=2 Tax=Methanothrix TaxID=2222 RepID=A0A1V4VAE7_9EURY	Methanothrix	TRUE	0.926	361	5.463e-111	MER0451823	C26	MER0451823 - imidazoleglycerol-phosphate synthase ({Pyrococcus furiosus}) (Methanosaeta harundinacea) [C26.A32]#C26#{peptidase unit: 5-172}~source YP_005919125~	FALSE	0.846	296	9.966e-91	SNO glutamine amidotransferase family [PF01174.21]; CobB/CobQ-like glutamine amidotransferase domain [PF07685.16]				0	PMX.12_01099	K08681	pdxT, pdx2; pyridoxal 5'-phosphate synthase pdxT subunit [EC:4.3.3.6]	95			PMX.12_01099_Pyridoxal_5_-phosphate_synthase_subunit_PdxT	NO_SP	0.999996	0	0	0	0	0
PMX.12	PMX.12_01100 hypothetical protein	4.78272	0	-4.78272	363	C			G7WKM2_METH6	UniRef90_G7WKM2 Uncharacterized protein n=3 Tax=Methanothrix TaxID=2222 RepID=G7WKM2_METH6	Methanothrix	FALSE	0.801	199	2.948e-56												0	PMX.12_01100			7	K07693	1	PMX.12_01100_hypothetical_protein	NO_SP	1.00004	0	0	0	0	0
PMX.12	PMX.12_01101 hypothetical protein	4.79267	5.9683	1.17563	4791	B			A0A1V4VAH3_9EURY	UniRef90_A0A1V4VAH3 Uncharacterized protein n=2 Tax=Methanothrix TaxID=2222 RepID=A0A1V4VAH3_9EURY	Methanothrix	TRUE	0.917	3058	0								NPCBM-associated, NEW3 domain of alpha-galactosidase [PF10633.11]				0	PMX.12_01101			8	K20276	1	PMX.12_01101_hypothetical_protein	SP	0.000246	0.999101	0.000177	0.000191	0.000154	0.000141	CS pos: 30-31. Pr: 0.9730
PMX.12	PMX.12_01102 hypothetical protein	4.49798	0	-4.49798	1215	B	K03299	gluconate:H+ symporter, GntP family	A0A1V4VBM2_9EURY	UniRef90_A0A1V4VBM2 Low affinity gluconate transporter n=2 Tax=Methanothrix TaxID=2222 RepID=A0A1V4VBM2_9EURY	Methanothrix	TRUE	0.896	756	1.967e-243								GntP family permease [PF02447.18]				0	PMX.12_01102	K03299	TC.GNTP; gluconate:H+ symporter, GntP family	118			PMX.12_01102_hypothetical_protein	NO_SP	0.999979	0	0	0	0	0
PMX.12	PMX.12_01103 hypothetical protein	0	0	0	435	C			A0A1V4VAI7_9EURY	UniRef90_A0A1V4VAI7 Uncharacterized protein n=2 Tax=Methanothrix TaxID=2222 RepID=A0A1V4VAI7_9EURY	Methanothrix	FALSE	0.986	302	2.786e-91								Domain of unknown function DUF123 [PF01986.18]				0	PMX.12_01103			75			PMX.12_01103_hypothetical_protein	NO_SP	0.999987	0	0	0	0	0
PMX.12	PMX.12_01104 hypothetical protein	0	0	0	435	C			A0A1V4VA98_9EURY	UniRef90_A0A1V4VA98 Uncharacterized protein n=1 Tax=Methanosaeta sp. PtaB.Bin087 TaxID=1811690 RepID=A0A1V4VA98_9EURY	Methanosaeta sp. PtaB.Bin087	FALSE	0.896	271	1.007e-80												0	PMX.12_01104			13	K09710	2	PMX.12_01104_hypothetical_protein	NO_SP	1.00002	0	0	0	0	0
PMX.12	PMX.12_01105 tRNA-Leu(taa)	0	7.22455	7.22455	84
PMX.12	PMX.12_01106 PqqA peptide cyclase	5.15816	5.65875	0.500599	756	B			A0A1V4VDB3_9EURY	UniRef90_A0A1V4VDB3 4Fe-4S ferredoxin-type domain-containing protein n=1 Tax=Methanosaeta sp. PtaB.Bin087 TaxID=1811690 RepID=A0A1V4VDB3_9EURY	Methanosaeta sp. PtaB.Bin087	TRUE	1	542	1.69e-172												0	PMX.12_01106	K06871	K06871; uncharacterized protein	121			PMX.12_01106_PqqA_peptide_cyclase	NO_SP	1.00001	0	0	0	0	0
PMX.12	PMX.12_01107 Sodium/calcium exchanger MaX1	4.09073	0	-4.09073	921	B	K07301	cation:H+ antiporter	A0A1V5ARY6_9EURY	UniRef90_A0A1V5ARY6 Putative membrane protein n=1 Tax=Methanosaeta sp. PtaU1.Bin055 TaxID=1811691 RepID=A0A1V5ARY6_9EURY	Methanosaeta sp. PtaU1.Bin055	TRUE	0.859	546	6.948e-173								Sodium/calcium exchanger protein [PF01699.26]				0	PMX.12_01107	K07301	yrbG; cation:H+ antiporter	109			PMX.12_01107_Sodium_calcium_exchanger_MaX1	NO_SP	0.999979	2e-06	0	0	0	0
PMX.12	PMX.12_01108 Chromosome partition protein Smc	5.71811	6.6994	0.981292	3516	B	K03529	chromosome segregation protein	G7WN32_METH6	UniRef90_G7WN32 Chromosome partition protein Smc n=3 Tax=Methanothrix TaxID=2222 RepID=G7WN32_METH6	Methanothrix	TRUE	0.812	1951	0								RecF/RecN/SMC N terminal domain [PF02463.21]; SMC proteins Flexible Hinge Domain [PF06470.15]; Eukaryotic membrane protein family [PF05346.13]; AAA domain [PF13476.8]; P-loop containing region of AAA domain [PF13555.8]; AAA ATPase domain [PF13175.8]		sp|P04522|EXO2_BPT4 Exonuclease subunit 2; XhXp	Xp;Xh	0	PMX.12_01108	K03529	smc; chromosome segregation protein	556			PMX.12_01108_Chromosome_partition_protein_Smc	NO_SP	0.999993	0	0	0	0	0
PMX.12	PMX.12_01109 Segregation and condensation protein A	3.33555	0	-3.33555	711	B	K05896	segregation and condensation protein A	A0A1V4VC96_9EURY	UniRef90_A0A1V4VC96 Segregation and condensation protein A n=2 Tax=Methanothrix TaxID=2222 RepID=A0A1V4VC96_9EURY	Methanothrix	TRUE	0.93	462	5.231e-145								Segregation and condensation protein ScpA [PF02616.16]				0	PMX.12_01109	K05896	scpA; segregation and condensation protein A	58			PMX.12_01109_Segregation_and_condensation_protein_A	NO_SP	1.00002	0	0	0	0	0
PMX.12	PMX.12_01110 Segregation and condensation protein B	2.42567	0	-2.42567	1101	B	K06024	segregation and condensation protein B	A0A1V5ART9_9EURY	UniRef90_A0A1V5ART9 Segregation and condensation protein B n=2 Tax=Methanothrix TaxID=2222 RepID=A0A1V5ART9_9EURY	Methanothrix	TRUE	0.918	705	1.506e-226								Segregation and condensation complex subunit ScpB [PF04079.18]				0	PMX.12_01110	K06024	scpB; segregation and condensation protein B	134			PMX.12_01110_Segregation_and_condensation_protein_B	NO_SP	1.00002	0	0	0	0	0
PMX.12	PMX.12_01111 hypothetical protein	4.11516	0	-4.11516	396	C			A0A1V4VD52_9EURY	UniRef90_A0A1V4VD52 Uncharacterized protein n=2 Tax=Methanothrix TaxID=2222 RepID=A0A1V4VD52_9EURY	Methanothrix	FALSE	0.982	274	8.095e-82												0	PMX.12_01111			63			PMX.12_01111_hypothetical_protein	NO_SP	1.00001	0	0	0	0	0
PMX.12	PMX.12_01112 hypothetical protein	3.16251	0	-3.16251	813	B			A0A1V4VDG1_9EURY	UniRef90_A0A1V4VDG1 HD domain protein n=1 Tax=Methanosaeta sp. PtaB.Bin087 TaxID=1811690 RepID=A0A1V4VDG1_9EURY	Methanosaeta sp. PtaB.Bin087	TRUE	0.956	545	4.568e-173								HD domain [PF01966.24]				0	PMX.12_01112			139			PMX.12_01112_hypothetical_protein	NO_SP	1	0	0	0	0	0
PMX.12	PMX.12_01113 hypothetical protein	5.7888	7.91867	2.12987	966	B			A0A1V4VC61_9EURY	UniRef90_A0A1V4VC61 Ig-like domain-containing protein n=2 Tax=Methanothrix TaxID=2222 RepID=A0A1V4VC61_9EURY	Methanothrix	TRUE	0.997	679	1.974e-218								Immunoglobulin domain [PF13927.8]; Immunoglobulin domain [PF13895.8]; Immunoglobulin I-set domain [PF07679.18]				0	PMX.12_01113			5	K11066	1	PMX.12_01113_hypothetical_protein	SP	0.00018	0.999226	0.000156	0.000163	0.000131	0.000128	CS pos: 23-24. Pr: 0.9777
PMX.12	PMX.12_01114 hypothetical protein	5.17785	2.73454	-2.44331	4413	B			A0A1V4VC13_9EURY	UniRef90_A0A1V4VC13 Peptidase_C25 domain-containing protein n=2 Tax=Methanothrix TaxID=2222 RepID=A0A1V4VC13_9EURY	Methanothrix	TRUE	0.958	2962	0								Peptidase family C25 [PF01364.20]; Glycosyl hydrolase-like 10 [PF02638.17]				0	PMX.12_01114			261			PMX.12_01114_hypothetical_protein	SP	0.000137	0.832706	0.166786	0.000129	0.000106	0.000115	CS pos: 20-21. Pr: 0.8057
PMX.12	PMX.12_01115 hypothetical protein	4.30503	0	-4.30503	1587	B			A0A1V4VC65_9EURY	UniRef90_A0A1V4VC65 Putative cell wall binding repeat 2 n=2 Tax=Methanothrix TaxID=2222 RepID=A0A1V4VC65_9EURY	Methanothrix	TRUE	0.917	1014	0												0	PMX.12_01115			11	K21449	1	PMX.12_01115_hypothetical_protein	SP	0.000181	0.999224	0.000159	0.000168	0.000138	0.000132	CS pos: 18-19. Pr: 0.9869
PMX.12	PMX.12_01116 hypothetical protein	6.49202	8.31786	1.82583	771	B			A0A1V4VDA5_9EURY	UniRef90_A0A1V4VDA5 Uncharacterized protein n=2 Tax=Methanothrix TaxID=2222 RepID=A0A1V4VDA5_9EURY	Methanothrix	TRUE	1	552	8.083e-176												0	PMX.12_01116			33	K25590	1	PMX.12_01116_hypothetical_protein	SP	0.000151	0.999323	0.000132	0.000147	0.000122	0.00012	CS pos: 23-24. Pr: 0.9830
PMX.12	PMX.12_01117 hypothetical protein	0	0	0	486	C			A0A1V4VC92_9EURY	UniRef90_A0A1V4VC92 Uncharacterized protein n=2 Tax=Methanothrix TaxID=2222 RepID=A0A1V4VC92_9EURY	Methanothrix	FALSE	0.934	317	2.069e-96								Uncharacterized protein conserved in archaea (DUF2240) [PF09999.11]				0	PMX.12_01117			39			PMX.12_01117_hypothetical_protein	NO_SP	1.00003	0	0	0	0	0
PMX.12	PMX.12_01118 hypothetical protein	6.62511	0	-6.62511	513	C			A0A1V4VC95_9EURY	UniRef90_A0A1V4VC95 Uncharacterized protein n=2 Tax=Methanothrix TaxID=2222 RepID=A0A1V4VC95_9EURY	Methanothrix	FALSE	0.93	333	1.047e-101												0	PMX.12_01118			18	K01270	1	PMX.12_01118_hypothetical_protein	SP	0.000232	0.842747	0.15652	0.000201	0.000157	0.000168	CS pos: 28-29. Pr: 0.8158
PMX.12	PMX.12_01119 hypothetical protein	6.01374	0	-6.01374	762	B	K09807	uncharacterized protein	A0A1V4VC91_9EURY	UniRef90_A0A1V4VC91 Uncharacterized protein n=2 Tax=Methanothrix TaxID=2222 RepID=A0A1V4VC91_9EURY	Methanothrix	TRUE	0.892	472	4.384e-148								Protein of unknown function (DUF541) [PF04402.16]				0	PMX.12_01119	K09807	K09807; uncharacterized protein	27			PMX.12_01119_hypothetical_protein	SP	0.000174	0.832648	0.166814	0.000145	0.00012	0.000119	CS pos: 19-20. Pr: 0.8204
PMX.12	PMX.12_01120 hypothetical protein	2.08618	0	-2.08618	996	B			A0A1V5BAZ9_9EURY	UniRef90_A0A1V5BAZ9 Uncharacterized protein n=2 Tax=Methanothrix TaxID=2222 RepID=A0A1V5BAZ9_9EURY	Methanothrix	TRUE	0.863	594	8.376e-189												0	PMX.12_01120			57			PMX.12_01120_hypothetical_protein	SP	0.000157	0.999332	0.000131	0.00015	0.000117	0.00012	CS pos: 24-25. Pr: 0.9718
PMX.12	PMX.12_01121 Cell division protein FtsZ 1	8.10973	10.8355	2.72574	1170	B	K03531	cell division protein FtsZ	A0A1V4VD38_9EURY	UniRef90_A0A1V4VD38 Cell division protein FtsZ n=5 Tax=Methanotrichaceae TaxID=143067 RepID=A0A1V4VD38_9EURY	Methanotrichaceae	TRUE	0.915	746	2.583e-240								Tubulin/FtsZ family, GTPase domain [PF00091.27]; FtsZ family, C-terminal domain [PF12327.10]				0	PMX.12_01121	K03531	ftsZ; cell division protein FtsZ	241			PMX.12_01121_Cell_division_protein_FtsZ_1	NO_SP	1.00002	0	0	0	0	0
PMX.12	PMX.12_01122 hypothetical protein	0	0	0	321	C			A0A1V4VDF0_9EURY	UniRef90_A0A1V4VDF0 Uncharacterized protein n=2 Tax=Methanothrix TaxID=2222 RepID=A0A1V4VDF0_9EURY	Methanothrix	FALSE	0.965	218	7.281e-63								Protein of unknown function (DUF1699) [PF08004.13]				0	PMX.12_01122			14	K11963	1	PMX.12_01122_hypothetical_protein	NO_SP	1.00001	0	0	0	0	0
PMX.12	PMX.12_01123 Heat-inducible transcription repressor HrcA	4.09154	0	-4.09154	300	C			A0A1V4VC52_9EURY	UniRef90_A0A1V4VC52 Uncharacterized protein n=2 Tax=Methanothrix TaxID=2222 RepID=A0A1V4VC52_9EURY	Methanothrix	FALSE	0.918	192	3.159e-54								Winged helix-turn-helix DNA-binding [PF13412.8]				0	PMX.12_01123			52			PMX.12_01123_Heat-inducible_transcription_repressor_HrcA	NO_SP	1.00001	0	0	0	0	0
PMX.12	PMX.12_01124 DNA ligase	3.96863	0	-3.96863	1314	B			A0A1V4VC04_9EURY	UniRef90_A0A1V4VC04 DNA ligase n=2 Tax=Methanothrix TaxID=2222 RepID=A0A1V4VC04_9EURY	Methanothrix	TRUE	0.941	864	2.17e-280								DNA ligase N terminus [PF04675.16]; ATP dependent DNA ligase domain [PF01068.23]				0	PMX.12_01124	K10747	LIG1; DNA ligase 1 [EC:6.5.1.1 6.5.1.6 6.5.1.7]	70			PMX.12_01124_DNA_ligase	NO_SP	1.00001	0	0	0	0	0
PMX.12	PMX.12_01125 hypothetical protein	8.67954	7.87473	-0.804808	996	B			A0A1V5BBF5_9EURY	UniRef90_A0A1V5BBF5 Fasciclin domain protein n=1 Tax=Methanosaeta sp. PtaU1.Bin055 TaxID=1811691 RepID=A0A1V5BBF5_9EURY	Methanosaeta sp. PtaU1.Bin055	TRUE	0.852	605	1.235e-192								Fasciclin domain [PF02469.24]				0	PMX.12_01125			13	K19519	2	PMX.12_01125_hypothetical_protein	SP	0.000216	0.999185	0.00016	0.000177	0.000135	0.00013	CS pos: 24-25. Pr: 0.9810
PMX.12	PMX.12_01126 hypothetical protein	0	9.72176	9.72176	276	C			A0A1V4V1Z5_9EURY	UniRef90_A0A1V4V1Z5 Uncharacterized protein n=1 Tax=Methanosaeta sp. PtaB.Bin087 TaxID=1811690 RepID=A0A1V4V1Z5_9EURY	Methanosaeta sp. PtaB.Bin087	FALSE	0.923	178	1.875e-49												0	PMX.12_01126			7	K00928	1	PMX.12_01126_hypothetical_protein	NO_SP	1	0	0	0	0	0
PMX.12	PMX.12_01127 Outer membrane protein assembly factor BamB	0	0	0	801	C			G7WKC7_METH6	UniRef90_G7WKC7 N-terminal domain intergin-like repeats and c-terminal-cell wall-associated hydrolase domain protein n=1 Tax=Methanosaeta harundinacea (strain 6Ac) TaxID=1110509 RepID=G7WKC7_METH6	Methanosaeta harundinacea (strain 6Ac)	FALSE	0.815	411	1.313e-126								FG-GAP-like repeat [PF13517.8]				0	PMX.12_01127			12	K01406	1	PMX.12_01127_Outer_membrane_protein_assembly_factor_BamB	SP	0.0002	0.999194	0.000167	0.000177	0.000133	0.000138	CS pos: 22-23. Pr: 0.9787
PMX.12	PMX.12_01128 Iron-sulfur cluster carrier protein	3.70278	0	-3.70278	801	B	K03593	ATP-binding protein involved in chromosome partitioning	A0A1V4V372_9EURY	UniRef90_A0A1V4V372 Iron-sulfur cluster carrier protein n=1 Tax=Methanosaeta sp. PtaB.Bin087 TaxID=1811690 RepID=A0A1V4V372_9EURY	Methanosaeta sp. PtaB.Bin087	TRUE	0.957	535	1.002e-169								NUBPL iron-transfer P-loop NTPase [PF10609.11]; AAA domain [PF13614.8]; CobQ/CobB/MinD/ParA nucleotide binding domain [PF01656.25]; ATPase MipZ [PF09140.13]; VirC1 protein [PF07015.13]; Anion-transporting ATPase [PF02374.17]; Cellulose biosynthesis protein BcsQ [PF06564.14]		sp|P07620|PARA_ECOLX Plasmid partition protein A; Xh	Xh	0	PMX.12_01128	K03593	mrp, NUBPL; ATP-binding protein involved in chromosome partitioning	104			PMX.12_01128_Iron-sulfur_cluster_carrier_protein	NO_SP	1.00002	0	0	0	0	0
PMX.12	PMX.12_01129 hypothetical protein	0	0	0	819	B			G7WRJ0_METH6	UniRef90_G7WRJ0 Uncharacterized protein n=3 Tax=Methanothrix TaxID=2222 RepID=G7WRJ0_METH6	Methanothrix	TRUE	0.828	403	6.855e-124								Protein of unknown function (DUF1614) [PF07758.13]				0	PMX.12_01129			126			PMX.12_01129_hypothetical_protein	NO_SP	0.999972	0	0	0	0	0
PMX.12	PMX.12_01130 3-octaprenyl-4-hydroxybenzoate carboxy-lyase	3.30285	3.43434	0.131491	1272	B	K16874	2,5-furandicarboxylate decarboxylase 1	G7WRI9_METH6	UniRef90_G7WRI9 UbiD family decarboxylase n=4 Tax=Methanothrix TaxID=2222 RepID=G7WRI9_METH6	Methanothrix	TRUE	0.874	769	1.056e-247								3-octaprenyl-4-hydroxybenzoate carboxy-lyase [PF01977.18]				0	PMX.12_01130	K25518	K25518; trans-anhydromevalonate 5-phosphate decarboxylase [EC:4.1.1.-]	306			PMX.12_01130_3-octaprenyl-4-hydroxybenzoate_carboxy-lyase	NO_SP	1.00004	0	0	0	0	0
PMX.12	PMX.12_01131 Cell division protein FtsZ	4.4715	0	-4.4715	1065	B	K03531	cell division protein FtsZ	A0A1V4V0K9_9EURY	UniRef90_A0A1V4V0K9 Cell division protein FtsZ n=2 Tax=Methanothrix TaxID=2222 RepID=A0A1V4V0K9_9EURY	Methanothrix	TRUE	0.915	679	9.261e-218								FtsZ family, C-terminal domain [PF12327.10]; Tubulin/FtsZ family, GTPase domain [PF00091.27]				0	PMX.12_01131	K03531	ftsZ; cell division protein FtsZ	101			PMX.12_01131_Cell_division_protein_FtsZ	NO_SP	1	0	0	0	0	0
PMX.12	PMX.12_01132 Thiamine thiazole synthase	4.70654	0	-4.70654	780	B	K22699	sulfide-dependent adenosine diphosphate thiazole synthase [EC:2.4.2.59]	G7WRI7_METH6	UniRef90_G7WRI7 Thiamine thiazole synthase n=4 Tax=Methanotrichaceae TaxID=143067 RepID=G7WRI7_METH6	Methanotrichaceae	TRUE	0.921	501	4.289e-158								Thi4 family [PF01946.19]; FAD dependent oxidoreductase [PF12831.9]; Flavin-binding monooxygenase-like [PF00743.21]; FAD binding domain [PF01494.21]				0	PMX.12_01132	K22699	thi4; sulfide-dependent adenosine diphosphate thiazole synthase [EC:2.4.2.59]	174			PMX.12_01132_Thiamine_thiazole_synthase	NO_SP	0.999988	0	0	0	0	0
PMX.12	PMX.12_01133 hypothetical protein	3.58399	0	-3.58399	438	C	K09713	uncharacterized protein	A0A1V4V0S3_9EURY	UniRef90_A0A1V4V0S3 UPF0146 protein A4E50_02137 n=1 Tax=Methanosaeta sp. PtaB.Bin087 TaxID=1811690 RepID=A0A1V4V0S3_9EURY	Methanosaeta sp. PtaB.Bin087	FALSE	0.953	289	9.785e-87								Uncharacterised protein family (UPF0146) [PF03686.15]				0	PMX.12_01133	K09713	K09713; uncharacterized protein	53			PMX.12_01133_hypothetical_protein	NO_SP	1.00002	0	0	0	0	0
PMX.12	PMX.12_01134 Potassium-transporting ATPase ATP-binding subunit	5.23933	4.85228	-0.387055	2685	B	K01537	P-type Ca2+ transporter type 2C [EC:7.2.2.10]	G7WRI5_METH6	UniRef90_G7WRI5 Cation-transporting P-type ATPase n=1 Tax=Methanosaeta harundinacea (strain 6Ac) TaxID=1110509 RepID=G7WRI5_METH6	Methanosaeta harundinacea (strain 6Ac)	TRUE	0.844	1551	0								E1-E2 ATPase [PF00122.22]; Cation transporting ATPase, C-terminus [PF00689.23]; haloacid dehalogenase-like hydrolase [PF00702.28]; Cation transport ATPase (P-type) [PF13246.8]; Cation transporter/ATPase, N-terminus [PF00690.28]				0	PMX.12_01134	K01537	ATP2C; P-type Ca2+ transporter type 2C [EC:7.2.2.10]	400			PMX.12_01134_Potassium-transporting_ATPase_ATP-binding_subunit	NO_SP	1.00001	0	0	0	0	0
PMX.12	PMX.12_01135 hypothetical protein	0	0	0	567	C			A0A4R6F1P7_9BURK	UniRef90_A0A4R6F1P7 Uncharacterized protein n=1 Tax=Paraburkholderia sp. BL10I2N1 TaxID=1938796 RepID=A0A4R6F1P7_9BURK	Paraburkholderia sp. BL10I2N1	FALSE	0.424	126	1.217e-29												0	PMX.12_01135			1	K06994	1	PMX.12_01135_hypothetical_protein	NO_SP	1.00003	0	0	0	0	0
PMX.12	PMX.12_01136 hypothetical protein	0	6.25007	6.25007	3099	B			A0A4R6F1I4_9BURK	UniRef90_A0A4R6F1I4 Uncharacterized protein n=1 Tax=Paraburkholderia sp. BL10I2N1 TaxID=1938796 RepID=A0A4R6F1I4_9BURK	Paraburkholderia sp. BL10I2N1	TRUE	0.537	1043	0	MER0208940	S09C	MER0208940 - subfamily S9C unassigned peptidases (Geobacillus sp. Y412MC10) [S09.UPC]#S09C#{peptidase unit: 261-478}~source YP_003242926~	FALSE	0.302	95	3.983e-18	Chlorophyllase enzyme [PF12740.9]; Chlorophyllase [PF07224.13]; Alpha/beta hydrolase of unknown function (DUF1057) [PF06342.14]; Dienelactone hydrolase family [PF01738.20]				0	PMX.12_01136			15			PMX.12_01136_hypothetical_protein	NO_SP	1.00001	0	0	0	0	0
PMX.12	PMX.12_01137 hypothetical protein	4.6004	0	-4.6004	207	C	K18843	antitoxin HicB	G7WRI0_METH6	UniRef90_G7WRI0 Uncharacterized protein family (UPF0150) n=1 Tax=Methanosaeta harundinacea (strain 6Ac) TaxID=1110509 RepID=G7WRI0_METH6	Methanosaeta harundinacea (strain 6Ac)	FALSE	0.892	129	9.098e-33								HicB_like antitoxin of bacterial toxin-antitoxin system [PF15919.7]				0	PMX.12_01137			29			PMX.12_01137_hypothetical_protein	NO_SP	0.99999	0	0	0	0	0
PMX.12	PMX.12_01138 hypothetical protein	3.92418	0	-3.92418	456	C	K07076	uncharacterized protein	A0A1V4VDE4_9EURY	UniRef90_A0A1V4VDE4 Polbeta domain-containing protein n=1 Tax=Methanosaeta sp. PtaB.Bin087 TaxID=1811690 RepID=A0A1V4VDE4_9EURY	Methanosaeta sp. PtaB.Bin087	FALSE	0.965	309	1.329e-93								Polymerase beta, Nucleotidyltransferase [PF18765.3]				0	PMX.12_01138	K07076	K07076; uncharacterized protein	13			PMX.12_01138_hypothetical_protein	NO_SP	1	0	0	0	0	0
PMX.12	PMX.12_01139 hypothetical protein	0	0	0	423	C			A0A1V4VCA6_9EURY	UniRef90_A0A1V4VCA6 Uncharacterized protein n=1 Tax=Methanosaeta sp. PtaB.Bin087 TaxID=1811690 RepID=A0A1V4VCA6_9EURY	Methanosaeta sp. PtaB.Bin087	FALSE	0.945	280	7.994e-84								Protein of unknown function DUF86 [PF01934.19]				0	PMX.12_01139			19			PMX.12_01139_hypothetical_protein	NO_SP	1	0	0	0	0	0
PMX.12	PMX.12_01140 2-methoxy-6-polyprenyl-1,4-benzoquinol methylase, mitochondrial	2.70794	0	-2.70794	870	B			A0A1V4VC59_9EURY	UniRef90_A0A1V4VC59 Methyltransf_11 domain-containing protein n=1 Tax=Methanosaeta sp. PtaB.Bin087 TaxID=1811690 RepID=A0A1V4VC59_9EURY	Methanosaeta sp. PtaB.Bin087	TRUE	0.956	583	8.04e-186								ubiE/COQ5 methyltransferase family [PF01209.20]; Methyltransferase domain [PF13847.8]; Methyltransferase domain [PF13649.8]; Methyltransferase domain [PF08241.14]; Methyltransferase domain [PF13489.8]; Methyltransferase domain [PF08242.14]; Protein of unknown function (DUF1698) [PF08003.13]; Putative methyltransferase [PF02390.19]; Mycolic acid cyclopropane synthetase [PF02353.22]; Methyltransferase small domain [PF05175.16]; tRNA (Uracil-5-)-methyltransferase [PF05958.13]; Protein-L-isoaspartate(D-aspartate) O-methyltransferase (PCMT) [PF01135.21]; O-methyltransferase domain [PF00891.20]; Ribosomal protein L11 methyltransferase (PrmA) [PF06325.15]				0	PMX.12_01140			153			PMX.12_01140_2-methoxy-6-polyprenyl-1,4-benzoquinol_methylase,_mitochondrial	NO_SP	1.00003	0	0	0	0	0
PMX.12	PMX.12_01141 hypothetical protein	0	0	0	1035	B	K00648	3-oxoacyl-[acyl-carrier-protein] synthase III [EC:2.3.1.180]	G7WRH6_METH6	UniRef90_G7WRH6 Beta-ketoacyl-acyl-carrier-protein synthase I n=3 Tax=Methanothrix TaxID=2222 RepID=G7WRH6_METH6	Methanothrix	TRUE	0.868	619	2.672e-197								3-Oxoacyl-[acyl-carrier-protein (ACP)] synthase III C terminal [PF08541.12]; 3-Oxoacyl-[acyl-carrier-protein (ACP)] synthase III [PF08545.12]; Hydroxymethylglutaryl-coenzyme A synthase N terminal [PF01154.19]; Chalcone and stilbene synthases, N-terminal domain [PF00195.21]				0	PMX.12_01141	K00648	fabH; 3-oxoacyl-[acyl-carrier-protein] synthase III [EC:2.3.1.180]	124			PMX.12_01141_hypothetical_protein	NO_SP	1.00002	0	0	0	0	0
PMX.12	PMX.12_01142 hypothetical protein	0	0	0	456	C	K09122	uncharacterized protein	A0A1V4VDK2_9EURY	UniRef90_A0A1V4VDK2 Mut7-C domain-containing protein n=1 Tax=Methanosaeta sp. PtaB.Bin087 TaxID=1811690 RepID=A0A1V4VDK2_9EURY	Methanosaeta sp. PtaB.Bin087	FALSE	0.974	312	1.064e-94								Mut7-C RNAse domain [PF01927.18]; Domain of unknown function (DUF5615) [PF18480.3]				0	PMX.12_01142	K09122	K09122; uncharacterized protein	46			PMX.12_01142_hypothetical_protein	NO_SP	1	0	0	0	0	0
PMX.12	PMX.12_01143 Formamidopyrimidine-DNA glycosylase	3.3165	0	-3.3165	2001	B			G7WRH4_METH6	UniRef90_G7WRH4 NFACT-R_1 domain-containing protein n=1 Tax=Methanosaeta harundinacea (strain 6Ac) TaxID=1110509 RepID=G7WRH4_METH6	Methanosaeta harundinacea (strain 6Ac)	TRUE	0.878	1220	0								NFACT N-terminal and middle domains [PF05833.13]; NFACT protein RNA binding domain [PF05670.15]; NFACT protein RNA binding domain [PF18297.3]				0	PMX.12_01143			311			PMX.12_01143_Formamidopyrimidine-DNA_glycosylase	NO_SP	1.00002	0	0	0	0	0
PMX.12	PMX.12_01144 hypothetical protein	0	0	0	288	C			A0A1V4VCM3_9EURY	UniRef90_A0A1V4VCM3 Uncharacterized protein n=1 Tax=Methanosaeta sp. PtaB.Bin087 TaxID=1811690 RepID=A0A1V4VCM3_9EURY	Methanosaeta sp. PtaB.Bin087	FALSE	0.98	199	1.648e-56												0	PMX.12_01144						PMX.12_01144_hypothetical_protein	NO_SP	0.999993	0	0	0	0	0
PMX.12	PMX.12_01145 Thermosome subunit alpha	12.5506	9.93134	-2.61929	1548	B	K22447	archaeal chaperonin	A0A1V4VCS3_9EURY	UniRef90_A0A1V4VCS3 Thermosome subunit alpha n=3 Tax=Methanothrix TaxID=2222 RepID=A0A1V4VCS3_9EURY	Methanothrix	TRUE	0.913	949	2.277e-308								TCP-1/cpn60 chaperonin family [PF00118.26]				0	PMX.12_01145	K22447	cct, ths; archaeal chaperonin	354			PMX.12_01145_Thermosome_subunit_alpha	NO_SP	1.00003	0	0	0	0	0
PMX.12	PMX.12_01146 butyrate:acetyl-CoA coenzyme A-transferase	0	0	0	1896	B			A0A1V4VDS8_9EURY	UniRef90_A0A1V4VDS8 N-acetyltransferase domain-containing protein n=2 Tax=Methanothrix TaxID=2222 RepID=A0A1V4VDS8_9EURY	Methanothrix	TRUE	0.958	1272	0								Acetyl-CoA hydrolase/transferase C-terminal domain [PF13336.8]; Acetyl-CoA hydrolase/transferase N-terminal domain [PF02550.17]; Acetyltransferase (GNAT) family [PF00583.27]; Acetyltransferase (GNAT) domain [PF13420.9]				0	PMX.12_01146			379			PMX.12_01146_butyrate_acetyl-CoA_coenzyme_A-transferase	NO_SP	1.00002	0	0	0	0	0
PMX.12	PMX.12_01147 hypothetical protein	0	0	0	339	C			A0A1V4VCR3_9EURY	UniRef90_A0A1V4VCR3 Uncharacterized protein n=2 Tax=Methanothrix TaxID=2222 RepID=A0A1V4VCR3_9EURY	Methanothrix	FALSE	0.995	238	9.782e-70												0	PMX.12_01147						PMX.12_01147_hypothetical_protein	NO_SP	0.999997	0	0	0	0	0
PMX.12	PMX.12_01148 FMN-dependent NADH-azoreductase	4.78036	0	-4.78036	426	C			A0A1V4V760_9EURY	UniRef90_A0A1V4V760 Iron-sulfur flavoprotein n=1 Tax=Methanosaeta sp. PtaB.Bin087 TaxID=1811690 RepID=A0A1V4V760_9EURY	Methanosaeta sp. PtaB.Bin087	FALSE	0.961	287	2.854e-86								NADPH-dependent FMN reductase [PF03358.17]; Flavodoxin-like fold [PF02525.19]				0	PMX.12_01148			55			PMX.12_01148_FMN-dependent_NADH-azoreductase	NO_SP	1.00001	0	0	0	0	0
PMX.12	PMX.12_01149 Archaeosine synthase	3.86336	0	-3.86336	888	B	K07557	archaeosine synthase alpha-subunit [EC:2.6.1.97 2.6.1.-]	A0A1V4VBP4_9EURY	UniRef90_A0A1V4VBP4 Archaeosine synthase n=2 Tax=Methanothrix TaxID=2222 RepID=A0A1V4VBP4_9EURY	Methanothrix	TRUE	0.94	584	4.139e-186								Domain of unknown function (DUF5591) [PF17884.3]; Patch-forming domain C2 of tRNA-guanine transglycosylase [PF14810.8]; PUA domain [PF01472.22]				0	PMX.12_01149	K07557	tgtA2, arcS; archaeosine synthase alpha-subunit [EC:2.6.1.97 2.6.1.-]	73			PMX.12_01149_Archaeosine_synthase	NO_SP	1.00002	0	0	0	0	0
PMX.12	PMX.12_01150 hypothetical protein	4.09905	4.98632	0.887276	813	B			A0A1V4VCN4_9EURY	UniRef90_A0A1V4VCN4 Uncharacterized protein n=2 Tax=Methanothrix TaxID=2222 RepID=A0A1V4VCN4_9EURY	Methanothrix	TRUE	0.96	547	6.89e-174								Family of unknown function (DUF6125) [PF19620.1]; L-2-amino-thiazoline-4-carboxylic acid hydrolase [PF14196.8]				0	PMX.12_01150			5	K02067	1	PMX.12_01150_hypothetical_protein	NO_SP	1.00001	0	0	0	0	0
PMX.12	PMX.12_01151 hypothetical protein	5.27198	7.11705	1.84507	1689	B			A0A1V4VBM7_9EURY	UniRef90_A0A1V4VBM7 Periplasmic copper-binding protein (NosD) n=2 Tax=Methanothrix TaxID=2222 RepID=A0A1V4VBM7_9EURY	Methanothrix	TRUE	0.948	1120	0								Periplasmic copper-binding protein (NosD) [PF05048.15]				0	PMX.12_01151			12	K07218	3	PMX.12_01151_hypothetical_protein	SP	0.000202	0.999203	0.000159	0.000162	0.000134	0.000126	CS pos: 20-21. Pr: 0.9821
PMX.12	PMX.12_01152 Photosystem I assembly protein Ycf3	5.76376	7.37886	1.6151	1407	B			A0A1V4VBQ0_9EURY	UniRef90_A0A1V4VBQ0 Lipoprotein NlpI n=2 Tax=Methanothrix TaxID=2222 RepID=A0A1V4VBQ0_9EURY	Methanothrix	TRUE	0.921	904	1.911e-293								Tetratricopeptide repeat [PF13429.8]; HEAT repeats [PF13646.8]; MalT-like TPR region [PF17874.3]; Tetratricopeptide repeat [PF13371.8]; Tetratricopeptide repeat [PF14559.8]; Tetratricopeptide repeat [PF13432.8]; Plant specific mitochondrial import receptor subunit TOM20 [PF06552.14]; TPR repeat [PF13414.8]; Tetratricopeptide repeat [PF13428.8]; Tetratricopeptide repeat [PF13424.8]; Tetratricopeptide repeat [PF00515.30]; Domain of Unknown Function (DUF3856) [PF12968.9]; Tetratricopeptide repeat-like domain [PF09976.11]; Adaptin N terminal region [PF01602.22]				0	PMX.12_01152			51			PMX.12_01152_Photosystem_I_assembly_protein_Ycf3	SP	0.000233	0.999125	0.00018	0.000175	0.000143	0.00014	CS pos: 23-24. Pr: 0.9801
PMX.12	PMX.12_01153 Putative ammonium transporter	0	0	0	1332	B	K03320	ammonium transporter, Amt family	A0A1V4VBM9_9EURY	UniRef90_A0A1V4VBM9 Ammonium transporter n=2 Tax=Methanothrix TaxID=2222 RepID=A0A1V4VBM9_9EURY	Methanothrix	TRUE	0.954	890	3.672e-289								Ammonium Transporter Family [PF00909.23]				0	PMX.12_01153	K03320	amt, AMT, MEP; ammonium transporter, Amt family	307			PMX.12_01153_Putative_ammonium_transporter	SP	0.453703	0.538263	0.001374	0.003812	0.001034	0.001816	CS pos: 17-18. Pr: 0.8114
PMX.12	PMX.12_01154 putative nitrogen regulatory PII-like protein	0	0	0	339	C	K04751	nitrogen regulatory protein P-II 1	A0A0Q1BET5_9EURY	UniRef90_A0A0Q1BET5 Transcriptional regulator n=3 Tax=Methanothrix TaxID=2222 RepID=A0A0Q1BET5_9EURY	Methanothrix	FALSE	0.883	208	1.919e-59								Nitrogen regulatory protein P-II [PF00543.24]				0	PMX.12_01154	K04751	glnB; nitrogen regulatory protein P-II 1	80			PMX.12_01154_putative_nitrogen_regulatory_PII-like_protein	NO_SP	1.00001	0	0	0	0	0
PMX.12	PMX.12_01155 Imidazole glycerol phosphate synthase subunit HisH	0	0	0	702	B	K01951	GMP synthase (glutamine-hydrolysing) [EC:6.3.5.2]	A0A1V4VCK3_9EURY	UniRef90_A0A1V4VCK3 GMP synthase (Glutamine-hydrolyzing) subunit A n=2 Tax=Methanothrix TaxID=2222 RepID=A0A1V4VCK3_9EURY	Methanothrix	TRUE	1	499	8.329e-158	MER0123989	C26	MER0123989 - family C26 unassigned peptidases (Methanosaeta harundinacea) [C26.UPW]#C26#{peptidase unit: 1-233}~source YP_005919733~	FALSE	0.684	318	1.914e-97	Glutamine amidotransferase class-I [PF00117.30]; DJ-1/PfpI family [PF01965.26]; Peptidase C26 [PF07722.15]				0	PMX.12_01155			114			PMX.12_01155_Imidazole_glycerol_phosphate_synthase_subunit_HisH	NO_SP	1.00001	0	0	0	0	0
PMX.12	PMX.12_01156 hypothetical protein	0	0	0	156	C			A0A1V4VCW3_9EURY	UniRef90_A0A1V4VCW3 Uncharacterized protein n=1 Tax=Methanosaeta sp. PtaB.Bin087 TaxID=1811690 RepID=A0A1V4VCW3_9EURY	Methanosaeta sp. PtaB.Bin087	FALSE	0.971	107	1.954e-25												0	PMX.12_01156			1	K03321	1	PMX.12_01156_hypothetical_protein	NO_SP	0.999984	0	0	0	0	0
PMX.12	PMX.12_01157 hypothetical protein	0	0	0	1239	B			A0A1V4VBN2_9EURY	UniRef90_A0A1V4VBN2 LVIVD repeat protein n=2 Tax=Methanothrix TaxID=2222 RepID=A0A1V4VBN2_9EURY	Methanothrix	TRUE	0.964	838	9.934e-272								LVIVD repeat [PF08309.13]				0	PMX.12_01157			19	K21449	1	PMX.12_01157_hypothetical_protein	SP	0.299281	0.700008	0.00021	0.000189	0.000153	0.000167	CS pos: 25-26. Pr: 0.3251
PMX.12	PMX.12_01158 hypothetical protein	0	0	0	297	C			A0A1V5BD51_9EURY	UniRef90_A0A1V5BD51 Uncharacterized protein n=2 Tax=Methanothrix TaxID=2222 RepID=A0A1V5BD51_9EURY	Methanothrix	FALSE	0.918	190	1.462e-53												0	PMX.12_01158			1	K03561	1	PMX.12_01158_hypothetical_protein	NO_SP	0.999992	0	0	0	0	0
PMX.12	PMX.12_01159 hypothetical protein	0	0	0	939	B			A0A1V4VBN4_9EURY	UniRef90_A0A1V4VBN4 ABC transporter, phosphonate, periplasmic substrate-binding protein n=2 Tax=Methanothrix TaxID=2222 RepID=A0A1V4VBN4_9EURY	Methanothrix	TRUE	0.956	629	2.284e-201								Bacterial extracellular solute-binding protein [PF13531.8]				0	PMX.12_01159						PMX.12_01159_hypothetical_protein	NO_SP	1.00002	0	0	0	0	0
PMX.12	PMX.12_01160 hypothetical protein	0	0	0	318	C			A0A1V4VCM5_9EURY	UniRef90_A0A1V4VCM5 Putative_PNPOx domain-containing protein n=2 Tax=Methanothrix TaxID=2222 RepID=A0A1V4VCM5_9EURY	Methanothrix	FALSE	1	227	4.831e-66												0	PMX.12_01160	K07006	K07006; uncharacterized protein	23			PMX.12_01160_hypothetical_protein	NO_SP	1.00001	0	0	0	0	0
PMX.12	PMX.12_01161 Light-independent protochlorophyllide reductase subunit B	0	0	0	1317	B	K02592	nitrogenase molybdenum-iron protein NifN	A0A1V4VBL7_9EURY	UniRef90_A0A1V4VBL7 Light-independent protochlorophyllide reductase subunit B n=2 Tax=Methanothrix TaxID=2222 RepID=A0A1V4VBL7_9EURY	Methanothrix	TRUE	0.967	893	2.339e-290								Nitrogenase component 1 type Oxidoreductase [PF00148.21]				0	PMX.12_01161	K02592	nifN; nitrogenase molybdenum-iron protein NifN	280			PMX.12_01161_Light-independent_protochlorophyllide_reductase_subunit_B	NO_SP	1.00001	0	0	0	0	0
PMX.12	PMX.12_01162 Light-independent protochlorophyllide reductase subunit B	0	3.26751	3.26751	1446	B	K02587	nitrogenase molybdenum-cofactor synthesis protein NifE	A0A1V4VBP2_9EURY	UniRef90_A0A1V4VBP2 Nitrogenase iron-molybdenum cofactor biosynthesis protein NifE n=2 Tax=Methanothrix TaxID=2222 RepID=A0A1V4VBP2_9EURY	Methanothrix	TRUE	0.955	967	3.304e-315								Nitrogenase component 1 type Oxidoreductase [PF00148.21]				0	PMX.12_01162	K02587	nifE; nitrogenase molybdenum-cofactor synthesis protein NifE	364			PMX.12_01162_Light-independent_protochlorophyllide_reductase_subunit_B	NO_SP	1.00004	0	0	0	0	0
PMX.12	PMX.12_01163 Light-independent protochlorophyllide reductase subunit B	3.94598	3.348	-0.597984	1359	B	K02591	nitrogenase molybdenum-iron protein beta chain [EC:1.18.6.1]	A0A1V4VBM0_9EURY	UniRef90_A0A1V4VBM0 Light-independent protochlorophyllide reductase subunit B n=2 Tax=Methanothrix TaxID=2222 RepID=A0A1V4VBM0_9EURY	Methanothrix	TRUE	0.972	928	4.1e-302								Nitrogenase component 1 type Oxidoreductase [PF00148.21]				0	PMX.12_01163	K02591	nifK; nitrogenase molybdenum-iron protein beta chain [EC:1.18.6.1]	424			PMX.12_01163_Light-independent_protochlorophyllide_reductase_subunit_B	NO_SP	1.00001	0	0	0	0	0
PMX.12	PMX.12_01164 Light-independent protochlorophyllide reductase subunit B	6.32842	4.03866	-2.28977	1617	B	K02586	nitrogenase molybdenum-iron protein alpha chain [EC:1.18.6.1]	A0A1V4VE58_9EURY	UniRef90_A0A1V4VE58 Nitrogenase protein alpha chain n=2 Tax=Methanothrix TaxID=2222 RepID=A0A1V4VE58_9EURY	Methanothrix	TRUE	0.988	1124	0								Nitrogenase component 1 type Oxidoreductase [PF00148.21]				0	PMX.12_01164	K02586	nifD; nitrogenase molybdenum-iron protein alpha chain [EC:1.18.6.1]	420			PMX.12_01164_Light-independent_protochlorophyllide_reductase_subunit_B	NO_SP	0.999997	0	0	0	0	0
PMX.12	PMX.12_01165 Nitrogen fixation nifHD region glnB-like protein 2	0	0	0	357	C	K02590	nitrogen regulatory protein PII 2	A0A1V4VCJ3_9EURY	UniRef90_A0A1V4VCJ3 Putative nitrogen regulatory PII-like protein n=2 Tax=Methanothrix TaxID=2222 RepID=A0A1V4VCJ3_9EURY	Methanothrix	FALSE	0.925	231	3.866e-67								Nitrogen regulatory protein P-II [PF00543.24]				0	PMX.12_01165	K02590	nifHD2, nifI2; nitrogen regulatory protein PII 2	75			PMX.12_01165_Nitrogen_fixation_nifHD_region_glnB-like_protein_2	NO_SP	1.00001	0	0	0	0	0
PMX.12	PMX.12_01166 Nitrogen fixation nifHD region glnB-like protein 1	0	0	0	333	C	K02589,K04751	nitrogen regulatory protein PII 1; nitrogen regulatory protein P-II 1	A0A1V4VCV4_9EURY	UniRef90_A0A1V4VCV4 Putative nitrogen regulatory PII-like protein n=2 Tax=Methanothrix TaxID=2222 RepID=A0A1V4VCV4_9EURY	Methanothrix	FALSE	0.94	219	2.5e-63								Nitrogen regulatory protein P-II [PF00543.24]; Cyclic-di-AMP receptor [PF06153.13]				0	PMX.12_01166	K02589	nifHD1, nifI1; nitrogen regulatory protein PII 1	58			PMX.12_01166_Nitrogen_fixation_nifHD_region_glnB-like_protein_1	NO_SP	0.999994	0	0	0	0	0
PMX.12	PMX.12_01167 Ni-sirohydrochlorin a,c-diamide reductive cyclase complex, component CfbC	4.94965	4.02615	-0.923499	816	B	K02588	nitrogenase iron protein NifH	A0A1V4VBM3_9EURY	UniRef90_A0A1V4VBM3 Nitrogenase iron protein n=2 Tax=Methanothrix TaxID=2222 RepID=A0A1V4VBM3_9EURY	Methanothrix	TRUE	0.954	545	3.493e-173								4Fe-4S iron sulfur cluster binding proteins, NifH/frxC family [PF00142.20]; NUBPL iron-transfer P-loop NTPase [PF10609.11]; AAA domain [PF13614.8]				0	PMX.12_01167	K02588	nifH; nitrogenase iron protein NifH	186			PMX.12_01167_Ni-sirohydrochlorin_a,c-diamide_reductive_cyclase_complex,_compone	NO_SP	1.00002	0	0	0	0	0
PMX.12	PMX.12_01168 hypothetical protein	0	0	0	579	B			A0A1V4VBE1_9EURY	UniRef90_A0A1V4VBE1 Ribbon-helix-helix protein, copG family n=2 Tax=Methanothrix TaxID=2222 RepID=A0A1V4VBE1_9EURY	Methanothrix	TRUE	0.946	383	1.181e-118												0	PMX.12_01168			59			PMX.12_01168_hypothetical_protein	NO_SP	1.00002	0	0	0	0	0
PMX.12	PMX.12_01169 Putative ammonium transporter	3.37536	0	-3.37536	1203	B	K03320	ammonium transporter, Amt family	G7WKB3_METH6	UniRef90_G7WKB3 Ammonium transporter n=5 Tax=Methanotrichaceae TaxID=143067 RepID=G7WKB3_METH6	Methanotrichaceae	TRUE	0.872	726	2.975e-233								Ammonium Transporter Family [PF00909.23]				0	PMX.12_01169	K03320	amt, AMT, MEP; ammonium transporter, Amt family	288			PMX.12_01169_Putative_ammonium_transporter	NO_SP	1	0	0	0	0	0
PMX.12	PMX.12_01170 putative nitrogen regulatory PII-like protein	5.32879	0	-5.32879	330	C	K04751	nitrogen regulatory protein P-II 1	G7WKB2_METH6	UniRef90_G7WKB2 Nitrogen regulatory protein P-II n=4 Tax=Methanothrix TaxID=2222 RepID=G7WKB2_METH6	Methanothrix	FALSE	0.869	197	1.157e-55								Nitrogen regulatory protein P-II [PF00543.24]				0	PMX.12_01170	K04751	glnB; nitrogen regulatory protein P-II 1	68			PMX.12_01170_putative_nitrogen_regulatory_PII-like_protein	NO_SP	1.00001	0	0	0	0	0
PMX.12	PMX.12_01171 hypothetical protein	4.68634	7.77448	3.08814	2136	B			A0A1V4VBK9_9EURY	UniRef90_A0A1V4VBK9 Propeptide_C25 n=2 Tax=Methanothrix TaxID=2222 RepID=A0A1V4VBK9_9EURY	Methanothrix	TRUE	0.979	1469	0	MER0238086	C25	MER0238086 - family C25 unassigned peptidases (Cloacamonas acidaminovorans) [C25.UPW]#C25#{peptidase unit: 193-524}~source YP_001740143~	FALSE	0.239	104	6.148e-21	Propeptide_C25 [PF08126.13]; Peptidase family C25 [PF01364.20]				0	PMX.12_01171			122			PMX.12_01171_hypothetical_protein	NO_SP	0.899479	0.052873	0.047628	1.9e-05	1.6e-05	1.2e-05
PMX.12	PMX.12_01172 Putative aminoacrylate hydrolase RutD	0	0	0	519	B			A0A1V4VBM8_9EURY	UniRef90_A0A1V4VBM8 Proline iminopeptidase n=1 Tax=Methanosaeta sp. PtaB.Bin087 TaxID=1811690 RepID=A0A1V4VBM8_9EURY	Methanosaeta sp. PtaB.Bin087	TRUE	0.962	350	1.474e-107	MER0123886	S33	MER0123886 - family S33 unassigned peptidases (Methanosaeta harundinacea) [S33.UPW]#S33#{peptidase unit: 130-306}~source YP_005919726~	FALSE	0.904	304	9.869e-94	Serine aminopeptidase, S33 [PF12146.10]; alpha/beta hydrolase fold [PF00561.22]; TAP-like protein [PF08386.12]; Alpha/beta hydrolase family [PF12697.9]; Prolyl oligopeptidase family [PF00326.23]; Dienelactone hydrolase family [PF01738.20]				0	PMX.12_01172			31	K01055	1	PMX.12_01172_Putative_aminoacrylate_hydrolase_RutD	NO_SP	1.00002	0	0	0	0	0
PMX.12	PMX.12_01173 hypothetical protein	4.64111	0	-4.64111	201	C			G7WNL7_METH6	UniRef90_G7WNL7 Uncharacterized protein n=2 Tax=Methanothrix TaxID=2222 RepID=G7WNL7_METH6	Methanothrix	FALSE	0.888	124	2.684e-31								Putative F0F1-ATPase subunit Ca2+/Mg2+ transporter [PF09527.12]				0	PMX.12_01173						PMX.12_01173_hypothetical_protein	NO_SP	0.999983	0	0	0	0	0
PMX.12	PMX.12_01174 hypothetical protein	0	0	0	132	C			A0A1V4V891_9EURY	UniRef90_A0A1V4V891 Uncharacterized protein n=1 Tax=Methanosaeta sp. PtaB.Bin087 TaxID=1811690 RepID=A0A1V4V891_9EURY	Methanosaeta sp. PtaB.Bin087	FALSE	0.851	78	1.091e-15												0	PMX.12_01174			2			PMX.12_01174_hypothetical_protein	NO_SP	0.999995	0	0	0	0	0
PMX.12	PMX.12_01175 2-methoxy-6-polyprenyl-1,4-benzoquinol methylase, mitochondrial	4.02554	0	-4.02554	738	B	K17462	putative AdoMet-dependent methyltransferase [EC:2.1.1.-]	A0A1V4V714_9EURY	UniRef90_A0A1V4V714 Methyltransf_25 domain-containing protein n=2 Tax=Methanothrix TaxID=2222 RepID=A0A1V4V714_9EURY	Methanothrix	TRUE	0.967	501	2.218e-158								ubiE/COQ5 methyltransferase family [PF01209.20]; Methyltransferase domain [PF08241.14]; Methyltransferase domain [PF13847.8]; Methyltransferase domain [PF13649.8]; Methyltransferase domain [PF08242.14]; Methyltransferase domain [PF13489.8]; Mycolic acid cyclopropane synthetase [PF02353.22]; Protein-L-isoaspartate(D-aspartate) O-methyltransferase (PCMT) [PF01135.21]; O-methyltransferase domain [PF00891.20]; Nodulation protein S (NodS) [PF05401.13]; Thiopurine S-methyltransferase (TPMT) [PF05724.13]; Putative methyltransferase [PF02390.19]; Methyltransferase small domain [PF05175.16]				0	PMX.12_01175	K17462	yrrT; putative AdoMet-dependent methyltransferase [EC:2.1.1.-]	82			PMX.12_01175_2-methoxy-6-polyprenyl-1,4-benzoquinol_methylase,_mitochondrial	NO_SP	1.00002	0	0	0	0	0
PMX.12	PMX.12_01176 hypothetical protein	3.97853	0	-3.97853	438	C	K09940	uncharacterized protein	A0A1V4V756_9EURY	UniRef90_A0A1V4V756 Uncharacterized protein n=2 Tax=Methanothrix TaxID=2222 RepID=A0A1V4V756_9EURY	Methanothrix	FALSE	0.955	293	2.214e-88								Domain of unknown function (DUF4870) [PF09685.12]				0	PMX.12_01176	K09940	K09940; uncharacterized protein	36			PMX.12_01176_hypothetical_protein	NO_SP	1.00001	0	0	0	0	0
PMX.12	PMX.12_01177 Cation/acetate symporter ActP	2.94321	0	-2.94321	1587	B	K03307	solute:Na+ symporter, SSS family	G7WNM3_METH6	UniRef90_G7WNM3 Na+/solute symporter n=2 Tax=Methanosaeta harundinacea TaxID=301375 RepID=G7WNM3_METH6	Methanosaeta harundinacea	TRUE	0.855	932	3.136e-302								Sodium:solute symporter family [PF00474.19]				0	PMX.12_01177	K03307	TC.SSS; solute:Na+ symporter, SSS family	380			PMX.12_01177_Cation_acetate_symporter_ActP	NO_SP	0.999972	0	0	0	0	0
PMX.12	PMX.12_01178 hypothetical protein	0	0	0	189	C			A0A1V4V634_9EURY	UniRef90_A0A1V4V634 Uncharacterized protein n=2 Tax=Methanothrix TaxID=2222 RepID=A0A1V4V634_9EURY	Methanothrix	FALSE	0.98	130	1.89e-33												0	PMX.12_01178			14	K02939	1	PMX.12_01178_hypothetical_protein	NO_SP	1.00004	0	0	0	0	0
PMX.12	PMX.12_01179 hypothetical protein	0	0	0	432	C			A0A1V4V6C3_9EURY	UniRef90_A0A1V4V6C3 Uncharacterized protein n=2 Tax=Methanothrix TaxID=2222 RepID=A0A1V4V6C3_9EURY	Methanothrix	FALSE	0.989	301	4.991e-91												0	PMX.12_01179						PMX.12_01179_hypothetical_protein	SP	0.000185	0.999213	0.000151	0.000163	0.000134	0.000127	CS pos: 21-22. Pr: 0.7022
PMX.12	PMX.12_01180 hypothetical protein	0	0	0	1392	B			A0A1V5B1W5_9EURY	UniRef90_A0A1V5B1W5 Cache domain protein n=2 Tax=Methanothrix TaxID=2222 RepID=A0A1V5B1W5_9EURY	Methanothrix	TRUE	0.952	928	4.998e-302								Single Cache domain 2 [PF17200.6]; Cache domain [PF08269.13]				0	PMX.12_01180			11	K02480	4	PMX.12_01180_hypothetical_protein	SP	0.000174	0.999277	0.000144	0.000153	0.000124	0.000118	CS pos: 22-23. Pr: 0.9803
PMX.12	PMX.12_01181 hypothetical protein	4.89045	0	-4.89045	1077	B	K21395	TRAP-type transport system periplasmic protein	A0A1V4V388_9EURY	UniRef90_A0A1V4V388 Bacterial extracellular solute-binding protein, family 7 n=2 Tax=Methanothrix TaxID=2222 RepID=A0A1V4V388_9EURY	Methanothrix	TRUE	0.987	748	1.256e-241								Bacterial extracellular solute-binding protein, family 7 [PF03480.15]				0	PMX.12_01181			25	K21395	19	PMX.12_01181_hypothetical_protein	LIPO	0.000509	0.331362	0.667372	0.000273	0.000304	0.000174	CS pos: 22-23. Pr: 0.6589
PMX.12	PMX.12_01182 hypothetical protein	3.91985	0	-3.91985	1713	B			A0A1V4V3I2_9EURY	UniRef90_A0A1V4V3I2 Uncharacterized protein n=2 Tax=Methanothrix TaxID=2222 RepID=A0A1V4V3I2_9EURY	Methanothrix	TRUE	0.945	1132	0												0	PMX.12_01182			198			PMX.12_01182_hypothetical_protein	NO_SP	1	0	0	0	0	0
PMX.12	PMX.12_01183 hypothetical protein	2.53621	0	-2.53621	1347	B	K06901	adenine/guanine/hypoxanthine permease	A0A117MCF0_9EURY	UniRef90_A0A117MCF0 Xanthine/uracil/vitamin C permease n=3 Tax=Methanothrix TaxID=2222 RepID=A0A117MCF0_9EURY	Methanothrix	TRUE	0.857	781	2.621e-251								Permease family [PF00860.22]				0	PMX.12_01183	K06901	pbuG, azgA, ghxP, ghxQ, adeQ; adenine/guanine/hypoxanthine permease	232			PMX.12_01183_hypothetical_protein	NO_SP	0.999992	0	0	0	0	0
PMX.12	PMX.12_01184 Adenine deaminase	2.97851	0	-2.97851	1749	B	K01486	adenine deaminase [EC:3.5.4.2]	A0A1V5B1K7_9EURY	UniRef90_A0A1V5B1K7 Adenine deaminase n=2 Tax=Methanothrix TaxID=2222 RepID=A0A1V5B1K7_9EURY	Methanothrix	TRUE	0.926	1129	0	MER0152164	M38	MER0152164 - family M38 non-peptidase homologues (Desulfatibacillum alkenivorans) [M38.UNW]#M38#{peptidase unit: 18-343}~source ACL05443~	TRUE	0.591	380	7.554e-113	Adenine deaminase C-terminal domain [PF13382.8]; Amidohydrolase family [PF01979.22]; Amidohydrolase family [PF07969.13]				0	PMX.12_01184	K01486	ade; adenine deaminase [EC:3.5.4.2]	362			PMX.12_01184_Adenine_deaminase	NO_SP	0.999997	0	0	0	0	0
PMX.12	PMX.12_01185 tRNA-2-methylthio-N(6)-dimethylallyladenosine synthase	0	0	0	1149	B			A0A1V4V3A8_9EURY	UniRef90_A0A1V4V3A8 Coproporphyrinogen III oxidase n=2 Tax=Methanothrix TaxID=2222 RepID=A0A1V4V3A8_9EURY	Methanothrix	TRUE	0.963	776	5.425e-251								Radical SAM superfamily [PF04055.23]; B12 binding domain [PF02310.21]				0	PMX.12_01185			207			PMX.12_01185_tRNA-2-methylthio-N_6_-dimethylallyladenosine_synthase	SP	0.000394	0.831952	0.166967	0.000266	0.000231	0.000218	CS pos: 40-41. Pr: 0.7909
PMX.12	PMX.12_01186 hypothetical protein	4.32734	9.42553	5.09819	339	C			G7WNN3_METH6	UniRef90_G7WNN3 Uncharacterized protein n=3 Tax=Methanothrix TaxID=2222 RepID=G7WNN3_METH6	Methanothrix	FALSE	0.931	221	7.786e-64												0	PMX.12_01186			38	K04096	1	PMX.12_01186_hypothetical_protein	NO_SP	0.999986	0	0	0	0	0
PMX.12	PMX.12_01187 hypothetical protein	5.29894	0	-5.29894	612	B			G7WNN4_METH6	UniRef90_G7WNN4 Nitrogen-fixing NifU domain protein n=3 Tax=Methanothrix TaxID=2222 RepID=G7WNN4_METH6	Methanothrix	TRUE	0.901	383	1.987e-118								NifU-like N terminal domain [PF01592.18]				0	PMX.12_01187	K04488	iscU, nifU; nitrogen fixation protein NifU and related proteins	26			PMX.12_01187_hypothetical_protein	NO_SP	1.00002	0	0	0	0	0
PMX.12	PMX.12_01188 putative protein	6.05285	5.11607	-0.936783	2223	B	K07463	archaea-specific RecJ-like exonuclease	G7WNN5_METH6	UniRef90_G7WNN5 Phosphoesterase, RecJ domain protein n=4 Tax=Methanothrix TaxID=2222 RepID=G7WNN5_METH6	Methanothrix	TRUE	0.91	1407	0								DnaJ central domain [PF00684.21]; OB-fold nucleic acid binding domain [PF01336.27]				0	PMX.12_01188	K07463	K07463; archaea-specific RecJ-like exonuclease	325			PMX.12_01188_putative_protein	NO_SP	1.00003	0	0	0	0	0
PMX.12	PMX.12_01189 tRNA (cytidine(56)-2'-O)-methyltransferase	2.83966	0	-2.83966	525	C	K07254	tRNA (cytidine56-2'-O)-methyltransferase [EC:2.1.1.206]	G7WNN6_METH6	UniRef90_G7WNN6 tRNA (cytidine(56)-2'-O)-methyltransferase n=4 Tax=Methanothrix TaxID=2222 RepID=G7WNN6_METH6	Methanothrix	FALSE	0.913	330	1.581e-100								tRNA ribose 2'-O-methyltransferase, aTrm56 [PF01994.18]				0	PMX.12_01189	K07254	atrm56; tRNA (cytidine56-2'-O)-methyltransferase [EC:2.1.1.206]	135			PMX.12_01189_tRNA__cytidine_56_-2_-O_-methyltransferase	NO_SP	1.00004	0	0	0	0	0
PMX.12	PMX.12_01190 Carbamoyl-phosphate synthase large chain	4.76526	0	-4.76526	1137	B	K06913	uncharacterized protein	A0A1V4V386_9EURY	UniRef90_A0A1V4V386 Carbamoyl phosphate synthase-like protein n=2 Tax=Methanothrix TaxID=2222 RepID=A0A1V4V386_9EURY	Methanothrix	TRUE	0.928	736	4.08e-237								ATP-grasp domain [PF02655.16]; Carbamoyl-phosphate synthase L chain, ATP binding domain [PF02786.19]; RimK-like ATP-grasp domain [PF08443.13]; ATP-grasp domain [PF13535.8]; ATP-grasp in the biosynthetic pathway with Ter operon [PF15632.8]				0	PMX.12_01190	K06913	K06913; uncharacterized protein	131			PMX.12_01190_Carbamoyl-phosphate_synthase_large_chain	NO_SP	1.00002	0	0	0	0	0
PMX.12	PMX.12_01191 hypothetical protein	5.32704	0	-5.32704	123	C			A0A1V4V377_9EURY	UniRef90_A0A1V4V377 Uncharacterized protein n=2 Tax=Methanothrix TaxID=2222 RepID=A0A1V4V377_9EURY	Methanothrix	FALSE	1	90	9.244e-20												0	PMX.12_01191						PMX.12_01191_hypothetical_protein	NO_SP	0.999995	0	0	0	0	0
PMX.12	PMX.12_01192 hypothetical protein	0	0	0	108	C			A0A1V4V3H3_9EURY	UniRef90_A0A1V4V3H3 Uncharacterized protein n=2 Tax=Methanothrix TaxID=2222 RepID=A0A1V4V3H3_9EURY	Methanothrix	FALSE	0.883	67	7.192e-12												0	PMX.12_01192						PMX.12_01192_hypothetical_protein	NO_SP	1.00001	0	0	0	0	0
PMX.12	PMX.12_01193 hypothetical protein	2.75773	0	-2.75773	1122	B			A0A1V4V4R1_9EURY	UniRef90_A0A1V4V4R1 Uncharacterized protein n=2 Tax=Methanothrix TaxID=2222 RepID=A0A1V4V4R1_9EURY	Methanothrix	TRUE	0.96	755	8.732e-244	MER0469212	M14B	MER0469212 - subfamily M14B non-peptidase homologues (Methanosaeta harundinacea) [M14.UNB]#M14B#{peptidase unit: 290-341}~source YP_005919637~	FALSE	0.805	89	3.922e-17	Carboxypeptidase regulatory-like domain [PF13620.8]				0	PMX.12_01193			6	K20276	1	PMX.12_01193_hypothetical_protein	SP	0.000189	0.999273	0.000153	0.000157	0.000126	0.000125	CS pos: 26-27. Pr: 0.6657
PMX.12	PMX.12_01194 hypothetical protein	6.90493	2.35225	-4.55268	3039	B			A0A1V4V391_9EURY	UniRef90_A0A1V4V391 Uncharacterized protein n=2 Tax=Methanothrix TaxID=2222 RepID=A0A1V4V391_9EURY	Methanothrix	TRUE	0.91	1946	0								S-layer protein [PF07752.13]				0	PMX.12_01194			293			PMX.12_01194_hypothetical_protein	SP	0.000217	0.999132	0.000184	0.000175	0.000144	0.000136	CS pos: 27-28. Pr: 0.9730
PMX.12	PMX.12_01195 2-succinylbenzoate--CoA ligase	5.77254	4.3372	-1.43533	1299	B	K01912	phenylacetate-CoA ligase [EC:6.2.1.30]	G7WNP0_METH6	UniRef90_G7WNP0 Phenylacetate-coenzyme A ligase n=3 Tax=Methanothrix TaxID=2222 RepID=G7WNP0_METH6	Methanothrix	TRUE	0.938	851	5.625e-276								AMP-binding enzyme [PF00501.30]; AMP-binding enzyme C-terminal domain [PF14535.8]				0	PMX.12_01195	K01912	paaK; phenylacetate-CoA ligase [EC:6.2.1.30]	326			PMX.12_01195_2-succinylbenzoate--CoA_ligase	NO_SP	1.00002	0	0	0	0	0
PMX.12	PMX.12_01196 hypothetical protein	4.56628	0	-4.56628	183	C			A0A1V4V389_9EURY	UniRef90_A0A1V4V389 Uncharacterized protein n=2 Tax=Methanothrix TaxID=2222 RepID=A0A1V4V389_9EURY	Methanothrix	FALSE	0.939	121	4.707e-30												0	PMX.12_01196			6	K06869	1	PMX.12_01196_hypothetical_protein	NO_SP	1.00001	0	0	0	0	0
PMX.12	PMX.12_01197 hypothetical protein	0	0	0	228	E																					0	PMX.12_01197						PMX.12_01197_hypothetical_protein	NO_SP	1.00001	0	0	0	0	0
PMX.12	PMX.12_01198 hypothetical protein	4.84214	0	-4.84214	150	E																					0	PMX.12_01198						PMX.12_01198_hypothetical_protein	NO_SP	1	0	0	0	0	0
PMX.12	PMX.12_01199 Tungsten-containing formylmethanofuran dehydrogenase 2 subunit C	5.83237	0	-5.83237	771	B	K00202	formylmethanofuran dehydrogenase subunit C [EC:1.2.7.12]	A0A1V5AVK6_9EURY	UniRef90_A0A1V5AVK6 Formylmethanofuran dehydrogenase n=2 Tax=Methanothrix TaxID=2222 RepID=A0A1V5AVK6_9EURY	Methanothrix	TRUE	0.94	507	4.512e-160								GXGXG motif [PF01493.21]				0	PMX.12_01199	K00202	fwdC, fmdC; formylmethanofuran dehydrogenase subunit C [EC:1.2.7.12]	176			PMX.12_01199_Tungsten-containing_formylmethanofuran_dehydrogenase_2_subunit_C	NO_SP	1.00001	0	0	0	0	0
PMX.12	PMX.12_01200 Dihydroorotase	4.85281	0	-4.85281	1686	B	K00200	formylmethanofuran dehydrogenase subunit A [EC:1.2.7.12]	G7WM96_METH6	UniRef90_G7WM96 Tungsten formylmethanofuran dehydrogenase, subunit A n=3 Tax=Methanothrix TaxID=2222 RepID=G7WM96_METH6	Methanothrix	TRUE	0.934	1099	0	MER0099422	M38	MER0099422 - family M38 non-peptidase homologues (Methylobacterium radiotolerans) [M38.UNW]#M38#{peptidase unit: 1-220}~source ACB22536~	FALSE	0.342	123	2.29e-27	Amidohydrolase family [PF07969.13]				0	PMX.12_01200	K00200	fwdA, fmdA; formylmethanofuran dehydrogenase subunit A [EC:1.2.7.12]	350			PMX.12_01200_Dihydroorotase	NO_SP	0.999998	0	0	0	0	0
PMX.12	PMX.12_01201 Formate dehydrogenase subunit alpha	3.74933	0	-3.74933	1293	B	K00201	formylmethanofuran dehydrogenase subunit B [EC:1.2.7.12]	A0A1V4V9A5_9EURY	UniRef90_A0A1V4V9A5 Formate dehydrogenase subunit alpha n=3 Tax=Methanothrix TaxID=2222 RepID=A0A1V4V9A5_9EURY	Methanothrix	TRUE	0.955	865	1.143e-280								Molybdopterin oxidoreductase [PF00384.24]				0	PMX.12_01201	K00201	fwdB, fmdB; formylmethanofuran dehydrogenase subunit B [EC:1.2.7.12]	267			PMX.12_01201_Formate_dehydrogenase_subunit_alpha	NO_SP	1.00001	0	0	0	0	0
PMX.12	PMX.12_01202 Molybdenum-containing formylmethanofuran dehydrogenase 1 subunit C	4.69382	0	-4.69382	387	C	K00203	formylmethanofuran dehydrogenase subunit D [EC:1.2.7.12]	A0A1V5AVH5_9EURY	UniRef90_A0A1V5AVH5 Molybdenum-containing formylmethanofuran dehydrogenase 1 subunit C n=2 Tax=Methanothrix TaxID=2222 RepID=A0A1V5AVH5_9EURY	Methanothrix	FALSE	0.955	259	8.318e-77								Molydopterin dinucleotide binding domain [PF01568.23]				0	PMX.12_01202	K00203	fwdD, fmdD; formylmethanofuran dehydrogenase subunit D [EC:1.2.7.12]	67			PMX.12_01202_Molybdenum-containing_formylmethanofuran_dehydrogenase_1_subunit_C	NO_SP	1.00001	0	0	0	0	0
PMX.12	PMX.12_01203 Isopropylmalate/citramalate isomerase small subunit	5.03351	0	-5.03351	489	C	K01704	3-isopropylmalate/(R)-2-methylmalate dehydratase small subunit [EC:4.2.1.33 4.2.1.35]	A0A1V4VAM2_9EURY	UniRef90_A0A1V4VAM2 3-isopropylmalate dehydratase small subunit n=4 Tax=Methanothrix TaxID=2222 RepID=A0A1V4VAM2_9EURY	Methanothrix	FALSE	0.962	330	8.921e-101								Aconitase C-terminal domain [PF00694.21]				0	PMX.12_01203	K01704	leuD, IPMI-S; 3-isopropylmalate/(R)-2-methylmalate dehydratase small subunit [EC:4.2.1.33 4.2.1.35]	112			PMX.12_01203_Isopropylmalate_citramalate_isomerase_small_subunit	NO_SP	1.00003	0	0	0	0	0
PMX.12	PMX.12_01204 3-isopropylmalate/3-methylmalate dehydrogenase	10.4859	8.75638	-1.72949	1128	B	K07246	tartrate dehydrogenase/decarboxylase / D-malate dehydrogenase [EC:1.1.1.93 4.1.1.73 1.1.1.83]	A0A1V5AWQ8_9EURY	UniRef90_A0A1V5AWQ8 3-isopropylmalate/3-methylmalate dehydrogenase n=5 Tax=Methanothrix TaxID=2222 RepID=A0A1V5AWQ8_9EURY	Methanothrix	TRUE	0.969	767	5.489e-248								Isocitrate/isopropylmalate dehydrogenase [PF00180.22]				0	PMX.12_01204	K07246	ttuC, dmlA; tartrate dehydrogenase/decarboxylase / D-malate dehydrogenase [EC:1.1.1.93 4.1.1.73 1.1.1.83]	372			PMX.12_01204_3-isopropylmalate_3-methylmalate_dehydrogenase	NO_SP	1.00003	0	0	0	0	0
PMX.12	PMX.12_01205 hypothetical protein	5.28477	0	-5.28477	297	C	K03053	DNA-directed RNA polymerase subunit H [EC:2.7.7.6]	A0A1V5AX46_9EURY	UniRef90_A0A1V5AX46 DNA-directed RNA polymerase subunit H n=4 Tax=Methanothrix TaxID=2222 RepID=A0A1V5AX46_9EURY	Methanothrix	FALSE	0.971	203	8.095e-58								RNA polymerase Rpb5, C-terminal domain [PF01191.21]				0	PMX.12_01205	K03053	rpoH; DNA-directed RNA polymerase subunit H [EC:2.7.7.6]	30			PMX.12_01205_hypothetical_protein	NO_SP	0.999992	0	0	0	0	0
PMX.12	PMX.12_01206 DNA-directed RNA polymerase subunit B''	11.8174	10.5818	-1.23559	1491	B	K03045	DNA-directed RNA polymerase subunit B" [EC:2.7.7.6]	A0A1V4V9C8_9EURY	UniRef90_A0A1V4V9C8 DNA-directed RNA polymerase n=7 Tax=Methanotrichaceae TaxID=143067 RepID=A0A1V4V9C8_9EURY	Methanotrichaceae	TRUE	0.954	996	0								RNA polymerase beta subunit [PF04563.17]; RNA polymerase Rpb2, domain 3 [PF04565.18]; RNA polymerase Rpb2, domain 2 [PF04561.16]				0	PMX.12_01206	K03045	rpoB2; DNA-directed RNA polymerase subunit B" [EC:2.7.7.6]	374			PMX.12_01206_DNA-directed_RNA_polymerase_subunit_B__	NO_SP	1.00003	0	0	0	0	0
PMX.12	PMX.12_01207 DNA-directed RNA polymerase subunit B'	10.2982	9.08787	-1.21033	1815	B	K03044	DNA-directed RNA polymerase subunit B' [EC:2.7.7.6]	A0A1V4VBR2_9EURY	UniRef90_A0A1V4VBR2 DNA-directed RNA polymerase subunit beta n=7 Tax=Methanothrix TaxID=2222 RepID=A0A1V4VBR2_9EURY	Methanothrix	TRUE	0.954	1212	0	MER0195833	N11	MER0195833 - family N11 unassigned peptide lyases () [N11.UPW]#N11#{peptidase unit: 944-1048}~source YP_003970177~	FALSE	0.461	91	4.284e-17	RNA polymerase Rpb2, domain 6 [PF00562.30]; RNA polymerase Rpb2, domain 7 [PF04560.22]; RNA polymerase beta subunit [PF04563.17]; RNA polymerase Rpb2, domain 4 [PF04566.15]; RNA polymerase Rpb2, domain 5 [PF04567.19]				0	PMX.12_01207	K03044	rpoB1; DNA-directed RNA polymerase subunit B' [EC:2.7.7.6]	489			PMX.12_01207_DNA-directed_RNA_polymerase_subunit_B_	NO_SP	1.00002	0	0	0	0	0
PMX.12	PMX.12_01208 DNA-directed RNA polymerase subunit A'	11.3109	10.4168	-0.894108	2631	B	K03041	DNA-directed RNA polymerase subunit A' [EC:2.7.7.6]	A0A1V4VAG8_9EURY	UniRef90_A0A1V4VAG8 DNA-directed RNA polymerase subunit n=8 Tax=Methanotrichaceae TaxID=143067 RepID=A0A1V4VAG8_9EURY	Methanotrichaceae	TRUE	0.968	1787	0								RNA polymerase Rpb1, domain 1 [PF04997.14]; RNA polymerase Rpb1, domain 2 [PF00623.22]; RNA polymerase Rpb1, domain 3 [PF04983.20]; RNA polymerase Rpb1, domain 4 [PF05000.19]; RNA polymerase Rpb1, domain 5 [PF04998.19]		sp|O57204|RP147_VACCA DNA-directed RNA polymerase 147 kDa polypeptide; XhXrXs	Xr;Xh;Xs	0	PMX.12_01208	K03041	rpoA1; DNA-directed RNA polymerase subunit A' [EC:2.7.7.6]	823			PMX.12_01208_DNA-directed_RNA_polymerase_subunit_A_	NO_SP	1	0	0	0	0	0
PMX.12	PMX.12_01209 DNA-directed RNA polymerase subunit A''	9.47332	8.62975	-0.843577	1137	B	K03042	DNA-directed RNA polymerase subunit A" [EC:2.7.7.6]	A0A101IKR5_9EURY	UniRef90_A0A101IKR5 DNA-directed RNA polymerase subunit A'' n=5 Tax=Methanothrix TaxID=2222 RepID=A0A101IKR5_9EURY	Methanothrix	TRUE	0.881	694	1.78e-222								RNA polymerase Rpb1, domain 5 [PF04998.19]				0	PMX.12_01209	K03042	rpoA2; DNA-directed RNA polymerase subunit A" [EC:2.7.7.6]	260			PMX.12_01209_DNA-directed_RNA_polymerase_subunit_A__	NO_SP	1.00004	0	0	0	0	0
PMX.12	PMX.12_01210 50S ribosomal protein L30e	5.48775	0	-5.48775	312	C	K02908	large subunit ribosomal protein L30e	G7WMA6_METH6	UniRef90_G7WMA6 50S ribosomal protein L30e n=3 Tax=Methanothrix TaxID=2222 RepID=G7WMA6_METH6	Methanothrix	FALSE	0.899	196	3.062e-55								Ribosomal protein L7Ae/L30e/S12e/Gadd45 family [PF01248.28]				0	PMX.12_01210	K02908	RP-L30e, RPL30; large subunit ribosomal protein L30e	44			PMX.12_01210_50S_ribosomal_protein_L30e	NO_SP	1.00004	0	0	0	0	0
PMX.12	PMX.12_01211 Transcription termination/antitermination protein NusA	10.1884	8.3802	-1.8082	432	C	K02600	transcription termination/antitermination protein NusA	G7WMA7_METH6	UniRef90_G7WMA7 Probable transcription termination protein NusA n=6 Tax=Methanosarcinales TaxID=94695 RepID=G7WMA7_METH6	Methanosarcinales	FALSE	0.94	284	2.865e-85								NusA-like KH domain [PF13184.8]; KH domain [PF07650.19]				0	PMX.12_01211	K02600	nusA; transcription termination/antitermination protein NusA	102			PMX.12_01211_Transcription_termination_antitermination_protein_NusA	NO_SP	1.00001	0	0	0	0	0
PMX.12	PMX.12_01212 30S ribosomal protein S12	6.29272	3.95829	-2.33443	429	C			A0A101FVM1_9EURY	UniRef90_A0A101FVM1 30S ribosomal protein S12 n=6 Tax=Methanotrichaceae TaxID=143067 RepID=A0A101FVM1_9EURY	Methanotrichaceae	FALSE	0.939	282	1.815e-84								Ribosomal protein S12/S23 [PF00164.27]				0	PMX.12_01212	K02950	RP-S12, MRPS12, rpsL; small subunit ribosomal protein S12	160			PMX.12_01212_30S_ribosomal_protein_S12	NO_SP	1.00003	0	0	0	0	0
PMX.12	PMX.12_01213 30S ribosomal protein S7	9.11482	6.48385	-2.63097	564	B	K02992	small subunit ribosomal protein S7	G7WMA9_METH6	UniRef90_G7WMA9 30S ribosomal protein S7 n=6 Tax=Methanotrichaceae TaxID=143067 RepID=G7WMA9_METH6	Methanotrichaceae	TRUE	0.894	350	3.006e-107								Ribosomal protein S7p/S5e [PF00177.23]				0	PMX.12_01213	K02992	RP-S7, MRPS7, rpsG; small subunit ribosomal protein S7	132			PMX.12_01213_30S_ribosomal_protein_S7	NO_SP	1.00006	0	0	0	0	0
PMX.12	PMX.12_01214 Cell division coordinator CpoB	3.29247	0	-3.29247	735	B			A0A1V5AWR9_9EURY	UniRef90_A0A1V5AWR9 Lipoprotein NlpI n=1 Tax=Methanosaeta sp. PtaU1.Bin055 TaxID=1811691 RepID=A0A1V5AWR9_9EURY	Methanosaeta sp. PtaU1.Bin055	TRUE	0.958	494	8.459e-156								Tetratricopeptide repeat [PF13429.8]; ChAPs (Chs5p-Arf1p-binding proteins) [PF09295.12]; Tetratricopeptide repeat [PF14559.8]; Tetratricopeptide repeat [PF13432.8]; Tetratricopeptide repeat [PF13371.8]; Tetratricopeptide repeat [PF13428.8]; TPR repeat [PF13414.8]; Soluble NSF attachment protein, SNAP [PF14938.8]; Tetratricopeptide repeat [PF00515.30]				0	PMX.12_01214			27			PMX.12_01214_Cell_division_coordinator_CpoB	NO_SP	1.00003	0	0	0	0	0
PMX.12	PMX.12_01215 Nitric oxide reductase FlRd-NAD(+) reductase	4.84464	0	-4.84464	1113	B	K03885	NADH:ubiquinone reductase (H+-translocating) [EC:7.1.1.2]	A0A101FVQ0_9EURY	UniRef90_A0A101FVQ0 FAD-dependent pyridine nucleotide-disulfide oxidoreductase n=1 Tax=Methanosaeta harundinacea TaxID=301375 RepID=A0A101FVQ0_9EURY	Methanosaeta harundinacea	TRUE	0.855	657	6.506e-210								Pyridine nucleotide-disulphide oxidoreductase [PF07992.16]; Pyridine nucleotide-disulphide oxidoreductase [PF00070.29]				0	PMX.12_01215	K03885	ndh; NADH:quinone reductase (non-electrogenic) [EC:1.6.5.9]	60	K17872	9	PMX.12_01215_Nitric_oxide_reductase_FlRd-NAD____reductase	NO_SP	1.00002	0	0	0	0	0
PMX.12	PMX.12_01216 1,4-dihydroxy-2-naphthoyl-CoA hydrolase	3.64909	0	-3.64909	417	C			A0A1V4V960_9EURY	UniRef90_A0A1V4V960 4HBT domain-containing protein n=2 Tax=Methanothrix TaxID=2222 RepID=A0A1V4V960_9EURY	Methanothrix	FALSE	0.927	270	1.947e-80								Thioesterase superfamily [PF03061.24]				0	PMX.12_01216			61			PMX.12_01216_1,4-dihydroxy-2-naphthoyl-CoA_hydrolase	NO_SP	1.00003	0	0	0	0	0
PMX.12	PMX.12_01217 Chorismate synthase	4.54502	7.81757	3.27255	1092	B	K01736	chorismate synthase [EC:4.2.3.5]	G7WMB1_METH6	UniRef90_G7WMB1 Chorismate synthase n=1 Tax=Methanosaeta harundinacea (strain 6Ac) TaxID=1110509 RepID=G7WMB1_METH6	Methanosaeta harundinacea (strain 6Ac)	TRUE	0.836	628	6.262e-200								Chorismate synthase [PF01264.23]				0	PMX.12_01217	K01736	aroC; chorismate synthase [EC:4.2.3.5]	337			PMX.12_01217_Chorismate_synthase	NO_SP	1.00002	0	0	0	0	0
PMX.12	PMX.12_01218 Putative competence-damage inducible protein	4.42719	0	-4.42719	1845	B	K03750,K07219	molybdopterin molybdotransferase [EC:2.10.1.1]; putative molybdopterin biosynthesis protein	A0A1V4V6F5_9EURY	UniRef90_A0A1V4V6F5 Molybdopterin biosynthesis protein MoeA n=1 Tax=Methanosaeta sp. PtaB.Bin087 TaxID=1811690 RepID=A0A1V4V6F5_9EURY	Methanosaeta sp. PtaB.Bin087	TRUE	0.929	1169	0								MoeA N-terminal region (domain I and II) [PF03453.19]; Probable molybdopterin binding domain [PF00994.26]; MoeA C-terminal region (domain IV) [PF03454.17]; PBP superfamily domain [PF12727.9]				0	PMX.12_01218	K03750	moeA; molybdopterin molybdotransferase [EC:2.10.1.1]	221			PMX.12_01218_Putative_competence-damage_inducible_protein	NO_SP	1	0	0	0	0	0
PMX.12	PMX.12_01219 2-methoxy-6-polyprenyl-1,4-benzoquinol methylase, mitochondrial	0	0	0	774	B			A0A1V4V551_9EURY	UniRef90_A0A1V4V551 Methyltransf_11 domain-containing protein n=1 Tax=Methanosaeta sp. PtaB.Bin087 TaxID=1811690 RepID=A0A1V4V551_9EURY	Methanosaeta sp. PtaB.Bin087	TRUE	0.988	538	5.258e-171								Methyltransferase domain [PF13489.8]; Methyltransferase domain [PF08241.14]; ubiE/COQ5 methyltransferase family [PF01209.20]; Methyltransferase domain [PF13649.8]; Methyltransferase domain [PF13847.8]; Methyltransferase domain [PF08242.14]; Methionine biosynthesis protein MetW [PF07021.14]				0	PMX.12_01219			22	K05928	1	PMX.12_01219_2-methoxy-6-polyprenyl-1,4-benzoquinol_methylase,_mitochondrial	NO_SP	1.00001	0	0	0	0	0
PMX.12	PMX.12_01220 Sulfofructosephosphate aldolase	1.86718	0	-1.86718	909	B			G7WLH2_METH6	UniRef90_G7WLH2 Uncharacterized protein n=3 Tax=Methanothrix TaxID=2222 RepID=G7WLH2_METH6	Methanothrix	TRUE	0.834	523	6.847e-165								Mechanosensitive ion channel [PF00924.20]				0	PMX.12_01220	K22044	ybiO; moderate conductance mechanosensitive channel	110			PMX.12_01220_Sulfofructosephosphate_aldolase	NO_SP	0.999972	0	0	0	0	0
PMX.12	PMX.12_01221 hypothetical protein	3.95839	0	-3.95839	993	B			G7WLH1_METH6	UniRef90_G7WLH1 Uncharacterized protein n=3 Tax=Methanothrix TaxID=2222 RepID=G7WLH1_METH6	Methanothrix	TRUE	0.896	618	3.596e-197												0	PMX.12_01221			59			PMX.12_01221_hypothetical_protein	NO_SP	1.00001	0	0	0	0	0
PMX.12	PMX.12_01222 L-rhamnose 1-dehydrogenase (NADP(+))	3.47051	0	-3.47051	798	B			G7WLH0_METH6	UniRef90_G7WLH0 2,3-dihydro-2,3-dihydroxybenzoate dehydrogenase (Coldshock protein CSI14) n=3 Tax=Methanothrix TaxID=2222 RepID=G7WLH0_METH6	Methanothrix	TRUE	0.925	515	9.179e-163								Enoyl-(Acyl carrier protein) reductase [PF13561.8]; short chain dehydrogenase [PF00106.27]; KR domain [PF08659.12]; 3-beta hydroxysteroid dehydrogenase/isomerase family [PF01073.21]		sp|P37079|SORD_KLEPN Sorbitol-6-phosphate 2-dehydrogenase; Xh	Xh	0	PMX.12_01222			142			PMX.12_01222_L-rhamnose_1-dehydrogenase__NADP____	NO_SP	1	0	0	0	0	0
PMX.12	PMX.12_01223 hypothetical protein	7.41815	6.6444	-0.773745	126	C			A0A1V4V993_9EURY	UniRef90_A0A1V4V993 Uncharacterized protein n=2 Tax=Methanothrix TaxID=2222 RepID=A0A1V4V993_9EURY	Methanothrix	FALSE	1	94	2.966e-21												0	PMX.12_01223			2	K08970	1	PMX.12_01223_hypothetical_protein	NO_SP	0.99999	0	0	0	0	0
PMX.12	PMX.12_01224 hypothetical protein	6.30407	5.8575	-0.446564	219	C			G7WLG9_METH6	UniRef90_G7WLG9 Uncharacterized protein n=3 Tax=Methanothrix TaxID=2222 RepID=G7WLG9_METH6	Methanothrix	FALSE	0.909	139	2.949e-36								Winged helix-turn-helix domain (DUF2582) [PF10771.11]				0	PMX.12_01224			17			PMX.12_01224_hypothetical_protein	NO_SP	1.00002	0	0	0	0	0
PMX.12	PMX.12_01225 hypothetical protein	5.52061	0	-5.52061	144	C			A0A1V4VBF9_9EURY	UniRef90_A0A1V4VBF9 Uncharacterized protein n=2 Tax=Methanothrix TaxID=2222 RepID=A0A1V4VBF9_9EURY	Methanothrix	FALSE	0.888	95	2.161e-21												0	PMX.12_01225			26			PMX.12_01225_hypothetical_protein	NO_SP	0.999984	0	0	0	0	0
PMX.12	PMX.12_01226 hypothetical protein	3.53952	9.00801	5.46849	453	C			A0A1V4VA53_9EURY	UniRef90_A0A1V4VA53 Uncharacterized protein n=2 Tax=Methanothrix TaxID=2222 RepID=A0A1V4VA53_9EURY	Methanothrix	FALSE	1	340	1.365e-104								Protein of unknown function (DUF3795) [PF12675.9]				0	PMX.12_01226			17	K01911	1	PMX.12_01226_hypothetical_protein	NO_SP	1.00002	0	0	0	0	0
PMX.12	PMX.12_01227 hypothetical protein	5.61594	0	-5.61594	1170	B			A0A1V4VA77_9EURY	UniRef90_A0A1V4VA77 Divergent AAA domain protein n=2 Tax=Methanothrix TaxID=2222 RepID=A0A1V4VA77_9EURY	Methanothrix	TRUE	0.951	779	1.136e-251								Putative DNA-binding domain [PF04326.16]				0	PMX.12_01227			154			PMX.12_01227_hypothetical_protein	NO_SP	1.00002	0	0	0	0	0
PMX.12	PMX.12_01228 Glucokinase	0	0	0	1038	B			A0A1V4V931_9EURY	UniRef90_A0A1V4V931 Glucokinase n=2 Tax=Methanothrix TaxID=2222 RepID=A0A1V4V931_9EURY	Methanothrix	TRUE	0.965	703	2.73e-226								Glucokinase [PF02685.18]				0	PMX.12_01228	K00845	glk; glucokinase [EC:2.7.1.2]	112			PMX.12_01228_Glucokinase	NO_SP	1.00001	0	0	0	0	0
PMX.12	PMX.12_01229 Biotin synthase	4.52849	0	-4.52849	1458	B	K04034	anaerobic magnesium-protoporphyrin IX monomethyl ester cyclase [EC:1.21.98.3]	A0A1V4V8Y7_9EURY	UniRef90_A0A1V4V8Y7 Biotin synthase n=2 Tax=Methanothrix TaxID=2222 RepID=A0A1V4V8Y7_9EURY	Methanothrix	TRUE	0.978	1001	0								Radical SAM superfamily [PF04055.23]; B12 binding domain [PF02310.21]				0	PMX.12_01229	K04034	bchE; anaerobic magnesium-protoporphyrin IX monomethyl ester cyclase [EC:1.21.98.3]	228			PMX.12_01229_Biotin_synthase	NO_SP	1.00002	0	0	0	0	0
PMX.12	PMX.12_01230 hypothetical protein	4.9579	3.31402	-1.64388	1395	B			G7WLG3_METH6	UniRef90_G7WLG3 Radical SAM domain protein n=4 Tax=Methanothrix TaxID=2222 RepID=G7WLG3_METH6	Methanothrix	TRUE	0.954	926	3.466e-301								Radical SAM superfamily [PF04055.23]				0	PMX.12_01230			33	K04034	7	PMX.12_01230_hypothetical_protein	NO_SP	1.00001	0	0	0	0	0
PMX.12	PMX.12_01231 Vitamin B12 import ATP-binding protein BtuD	4.96792	0	-4.96792	1008	B	K01990	ABC-2 type transport system ATP-binding protein	G7WLG2_METH6	UniRef90_G7WLG2 Daunorubicin resistance ABC transporter, ATP-binding protein n=3 Tax=Methanothrix TaxID=2222 RepID=G7WLG2_METH6	Methanothrix	TRUE	0.868	605	1.084e-192								ABC transporter [PF00005.29]; Domain of unknown function (DUF4162) [PF13732.8]		sp|P03273|PKG1_ADE07 Packaging protein 1; XhXrXs	Xr;Xh;Xs	0	PMX.12_01231	K01990	ABC-2.A; ABC-2 type transport system ATP-binding protein	185			PMX.12_01231_Vitamin_B12_import_ATP-binding_protein_BtuD	NO_SP	1.00001	0	0	0	0	0
PMX.12	PMX.12_01232 hypothetical protein	0	0	0	771	B			G7WLG1_METH6	UniRef90_G7WLG1 ABC-2 type transporter n=6 Tax=Methanotrichaceae TaxID=143067 RepID=G7WLG1_METH6	Methanotrichaceae	TRUE	0.871	465	1.469e-145								ABC-2 type transporter [PF01061.26]; ABC-2 family transporter protein [PF12698.9]				0	PMX.12_01232	K01992	ABC-2.P; ABC-2 type transport system permease protein	140			PMX.12_01232_hypothetical_protein	NO_SP	1.00001	0	0	0	0	0
PMX.12	PMX.12_01233 Sodium/calcium exchanger MaX1	4.85759	0	-4.85759	978	B	K07301	cation:H+ antiporter	G7WLG0_METH6	UniRef90_G7WLG0 Na+/Ca+ antiporter, CaCA family n=3 Tax=Methanothrix TaxID=2222 RepID=G7WLG0_METH6	Methanothrix	TRUE	0.821	551	3.801e-174								Sodium/calcium exchanger protein [PF01699.26]				0	PMX.12_01233	K07301	yrbG; cation:H+ antiporter	161			PMX.12_01233_Sodium_calcium_exchanger_MaX1	NO_SP	0.999986	9e-06	0	0	0	0
PMX.12	PMX.12_01234 hypothetical protein	0	0	0	969	B			A0A1V4V8Z6_9EURY	UniRef90_A0A1V4V8Z6 Mechanosensitive channel MscS n=2 Tax=Methanothrix TaxID=2222 RepID=A0A1V4V8Z6_9EURY	Methanothrix	TRUE	0.928	628	9.388e-201								Mechanosensitive ion channel [PF00924.20]				0	PMX.12_01234			134			PMX.12_01234_hypothetical_protein	NO_SP	1.00001	0	0	0	0	0
PMX.12	PMX.12_01235 Zinc transport protein ZntB	2.44833	0	-2.44833	1080	B	K03284	magnesium transporter	A0A1V4VBE8_9EURY	UniRef90_A0A1V4VBE8 Magnesium transport protein CorA n=2 Tax=Methanothrix TaxID=2222 RepID=A0A1V4VBE8_9EURY	Methanothrix	TRUE	0.946	711	7.027e-229								CorA-like Mg2+ transporter protein [PF01544.20]				0	PMX.12_01235	K03284	corA; magnesium transporter	201			PMX.12_01235_Zinc_transport_protein_ZntB	NO_SP	1.00002	0	0	0	0	0
PMX.12	PMX.12_01236 hypothetical protein	0	0	0	1065	B			A0A1V5BEX2_9EURY	UniRef90_A0A1V5BEX2 Uncharacterized protein n=2 Tax=Methanothrix TaxID=2222 RepID=A0A1V5BEX2_9EURY	Methanothrix	TRUE	0.884	653	7.257e-209								Domain of unknown function (DUF389) [PF04087.16]				0	PMX.12_01236			166			PMX.12_01236_hypothetical_protein	NO_SP	1.00001	0	0	0	0	0
PMX.12	PMX.12_01237 Ferrous-iron efflux pump FieF	0	0	0	864	B	K13283	ferrous-iron efflux pump FieF	A0A1V5BDM6_9EURY	UniRef90_A0A1V5BDM6 Ferrous iron efflux protein F n=2 Tax=Methanothrix TaxID=2222 RepID=A0A1V5BDM6_9EURY	Methanothrix	TRUE	0.926	556	1.087e-176								Cation efflux family [PF01545.23]; Dimerisation domain of Zinc Transporter [PF16916.7]				0	PMX.12_01237			113			PMX.12_01237_Ferrous-iron_efflux_pump_FieF	NO_SP	1	3e-06	0	0	0	0
PMX.12	PMX.12_01238 hypothetical protein	0	0	0	939	B			A0A1V4V921_9EURY	UniRef90_A0A1V4V921 Uncharacterized protein n=2 Tax=Methanothrix TaxID=2222 RepID=A0A1V4V921_9EURY	Methanothrix	TRUE	0.92	602	3.382e-192												0	PMX.12_01238			11	K02033	1	PMX.12_01238_hypothetical_protein	SP	0.000212	0.999141	0.000184	0.000183	0.000141	0.000147	CS pos: 22-23. Pr: 0.9743
PMX.12	PMX.12_01239 hypothetical protein	3.69766	0	-3.69766	540	B			A0A1V4V8X7_9EURY	UniRef90_A0A1V4V8X7 Uncharacterized protein n=2 Tax=Methanothrix TaxID=2222 RepID=A0A1V4V8X7_9EURY	Methanothrix	TRUE	0.936	353	1.648e-108												0	PMX.12_01239			7	K18967	1	PMX.12_01239_hypothetical_protein	NO_SP	0.999988	0	0	0	0	0
PMX.12	PMX.12_01240 hypothetical protein	0	0	0	687	B			A0A1V4V956_9EURY	UniRef90_A0A1V4V956 Uncharacterized protein n=2 Tax=Methanothrix TaxID=2222 RepID=A0A1V4V956_9EURY	Methanothrix	TRUE	0.95	457	1.578e-143												0	PMX.12_01240			12	K06911	1	PMX.12_01240_hypothetical_protein	SP	0.00016	0.9993	0.000131	0.000148	0.000121	0.000121	CS pos: 20-21. Pr: 0.9853
PMX.12	PMX.12_01241 putative ABC transporter ATP-binding protein	3.72784	0	-3.72784	678	B	K02003	putative ABC transport system ATP-binding protein	A0A1V4VA90_9EURY	UniRef90_A0A1V4VA90 Putative ABC transporter ATP-binding protein n=2 Tax=Methanothrix TaxID=2222 RepID=A0A1V4VA90_9EURY	Methanothrix	TRUE	0.942	447	6.827e-140								ABC transporter [PF00005.29]; RecF/RecN/SMC N terminal domain [PF02463.21]		sp|P03273|PKG1_ADE07 Packaging protein 1; XhXrXs	Xr;Xh;Xs	0	PMX.12_01241	K02003	ABC.CD.A; putative ABC transport system ATP-binding protein	115			PMX.12_01241_putative_ABC_transporter_ATP-binding_protein	NO_SP	1.00001	0	0	0	0	0
PMX.12	PMX.12_01242 hypothetical protein	2.16602	0	-2.16602	927	B			A0A1V4V912_9EURY	UniRef90_A0A1V4V912 Uncharacterized protein n=2 Tax=Methanothrix TaxID=2222 RepID=A0A1V4V912_9EURY	Methanothrix	TRUE	0.939	608	2.482e-194												0	PMX.12_01242			55			PMX.12_01242_hypothetical_protein	SP	0.000358	0.998714	0.000259	0.000274	0.000213	0.000196	CS pos: 31-32. Pr: 0.9696
PMX.12	PMX.12_01243 hypothetical protein	2.66043	0	-2.66043	1215	B	K02004	putative ABC transport system permease protein	A0A1V5BDH7_9EURY	UniRef90_A0A1V5BDH7 Macrolide transporter ATP-binding /permease protein n=2 Tax=Methanothrix TaxID=2222 RepID=A0A1V5BDH7_9EURY	Methanothrix	TRUE	0.909	768	8.239e-248								MacB-like periplasmic core domain [PF12704.9]; FtsX-like permease family [PF02687.23]				0	PMX.12_01243	K02004	ABC.CD.P; putative ABC transport system permease protein	145			PMX.12_01243_hypothetical_protein	NO_SP	0.988876	0	0.011135	0	0	6e-06
PMX.12	PMX.12_01244 hypothetical protein	6.46323	5.0229	-1.44033	198	C			A0A1Q9MQV8_LOKAC	UniRef90_A0A1Q9MQV8 Uncharacterized protein n=1 Tax=Lokiarchaeota archaeon (strain CR_4) TaxID=1849166 RepID=A0A1Q9MQV8_LOKAC	Lokiarchaeota archaeon (strain CR_4)	FALSE	0.678	91	1.789e-19												0	PMX.12_01244			7	K02029	1	PMX.12_01244_hypothetical_protein	NO_SP	0.999983	0	0	0	0	0
PMX.12	PMX.12_01245 hypothetical protein	8.93899	10.4694	1.53041	603	C			A0A1V4TIE7_9EURY	UniRef90_A0A1V4TIE7 Uncharacterized protein n=1 Tax=Methanobacterium sp. PtaB.Bin024 TaxID=1811674 RepID=A0A1V4TIE7_9EURY	Methanobacterium sp. PtaB.Bin024	FALSE	0.465	161	1.942e-41												0	PMX.12_01245			31			PMX.12_01245_hypothetical_protein	NO_SP	0.999991	0	0	0	0	0
PMX.12	PMX.12_01246 hypothetical protein	8.66338	11.3179	2.65448	909	C			A0A5E4IJR5_9ARCH	UniRef90_A0A5E4IJR5 Uncharacterized protein n=1 Tax=uncultured archaeon TaxID=115547 RepID=A0A5E4IJR5_9ARCH	uncultured archaeon	FALSE	0.411	136	4.161e-31												0	PMX.12_01246						PMX.12_01246_hypothetical_protein	NO_SP	1.00002	0	0	0	0	0
PMX.12	PMX.12_01247 tRNA-Thr(ggt)	0	8.42158	8.42158	73
PMX.12	PMX.12_01248 hypothetical protein	5.6407	0	-5.6407	726	B			G7WR44_METH6	UniRef90_G7WR44 bPH_2 domain-containing protein n=3 Tax=Methanothrix TaxID=2222 RepID=G7WR44_METH6	Methanothrix	TRUE	0.896	450	8.483e-141								Bacterial PH domain [PF03703.16]				0	PMX.12_01248			10	K08981	1	PMX.12_01248_hypothetical_protein	NO_SP	0.999987	0	0	0	0	0
PMX.12	PMX.12_01249 D-inositol-3-phosphate glycosyltransferase	4.2749	0	-4.2749	1167	B	K16150	glycogen synthase [EC:2.4.1.11]	G7WR43_METH6	UniRef90_G7WR43 Glycosyl transferase, group 1 n=4 Tax=Methanothrix TaxID=2222 RepID=G7WR43_METH6	Methanothrix	TRUE	0.985	798	1.56e-258								Glycosyl transferases group 1 [PF00534.22]; Glycosyl transferases group 1 [PF13692.8]; Glycosyltransferase Family 4 [PF13439.8]; Glycosyl transferase 4-like domain [PF13579.8]; Glycosyl transferases group 1 [PF13524.8]; Glycosyl transferase 4-like [PF13477.8]; Starch synthase catalytic domain [PF08323.13]	GT4 sucrose synthase (EC 2.4.1.13); sucrose-phosphate synthase (EC 2.4.1.14); alpha-glucosyltransferase (EC 2.4.1.52); lipopolysaccharide N-acetylglucosaminyltransferase (EC 2.4.1.56); phosphatidylinositol alpha-mannosyltransferase (EC 2.4.1.57); GDP-Man: Man1GlcNAc2-PP-dolichol alpha-1,3-mannosyltransferase (EC 2.4.1.132); GDP-Man: Man3GlcNAc2-PP-dolichol/Man4GlcNAc2-PP-dolichol alpha-1,2-mannosyltransferase (EC 2.4.1.131); digalactosyldiacylglycerol synthase (EC 2.4.1.141); 1,2-diacylglycerol 3-glucosyltransferase (EC 2.4.1.157); diglucosyl diacylglycerol synthase (EC 2.4.1.208); trehalose phosphorylase (EC 2.4.1.231); NDP-Glc: alpha-glucose alpha-glucosyltransferase / alpha,alpha-trehalose synthase (EC 2.4.1.245); GDP-Man: Man2GlcNAc2-PP-dolichol alpha-1,6-mannosyltransferase (EC 2.4.1.257); UDP-GlcNAc: 2-deoxystreptamine alpha-N-acetylglucosaminyltransferase (EC 2.4.1.283); UDP-GlcNAc: ribostamycin alpha-N-acetylglucosaminyltransferase (EC 2.4.1.285); UDP-Gal alpha-galactosyltransferase (EC 2.4.1.-); UDP-Xyl alpha-xylosyltransferase (EC 2.4.2.-); UDP-GlcA alpha-glucuronyltransferase (EC 2.4.1.-); UDP-Glc alpha-glucosyltransferase (EC 2.4.1.-); UDP-GalNAc: GalNAc-PP-Und alpha-1,3-N-acetylgalactosaminyltransferase (EC 2.4.1.306); UDP-GalNAc: N,N'-diacetylbacillosaminyl-PP-Und alpha-1,3-N-acetylgalactosaminyltransferase (EC 2.4.1.290); ADP-dependent alpha-maltose-1-phosphate synthase (2.4.1.342) [GT4]; GT5 UDP-Glc: glycogen glucosyltransferase (EC 2.4.1.11); ADP-Glc: starch glucosyltransferase (EC 2.4.1.21); NDP-Glc: starch glucosyltransferase (EC 2.4.1.242); UDP-Glc: alpha-1,3-glucan synthase (EC 2.4.1.183) UDP-Glc: alpha-1,4-glucan synthase (EC 2.4.1.-) [GT5]			0	PMX.12_01249			243			PMX.12_01249_D-inositol-3-phosphate_glycosyltransferase	NO_SP	1.00001	0	0	0	0	0
PMX.12	PMX.12_01250 hypothetical protein	4.29447	3.80305	-0.491425	963	B	K00965	UDPglucose--hexose-1-phosphate uridylyltransferase [EC:2.7.7.12]	A0A1V4V2G0_9EURY	UniRef90_A0A1V4V2G0 Galactose-1-phosphate uridylyltransferase n=2 Tax=Methanothrix TaxID=2222 RepID=A0A1V4V2G0_9EURY	Methanothrix	TRUE	0.99	671	1.029e-215								Domain of unknown function (DUF4921) [PF16268.7]; Galactose-1-phosphate uridyl transferase, N-terminal domain [PF01087.24]; Galactose-1-phosphate uridyl transferase, C-terminal domain [PF02744.19]; Domain of unknown function (DUF4931) [PF16285.7]				0	PMX.12_01250	K00965	galT, GALT; UDPglucose--hexose-1-phosphate uridylyltransferase [EC:2.7.7.12]	155			PMX.12_01250_hypothetical_protein	NO_SP	1.00002	0	0	0	0	0
PMX.12	PMX.12_01251 D-inositol-3-phosphate glycosyltransferase	3.61256	0	-3.61256	1227	B			G7WR41_METH6	UniRef90_G7WR41 Glycosyl transferase, group 1 n=3 Tax=Methanothrix TaxID=2222 RepID=G7WR41_METH6	Methanothrix	TRUE	0.913	780	7.8e-252								Glycosyl transferases group 1 [PF00534.22]; Glycosyl transferases group 1 [PF13692.8]; Glycosyltransferase Family 4 [PF13439.8]; Glycosyl transferase 4-like domain [PF13579.8]; Glycosyltransferase family 20 [PF00982.23]	GT4 sucrose synthase (EC 2.4.1.13); sucrose-phosphate synthase (EC 2.4.1.14); alpha-glucosyltransferase (EC 2.4.1.52); lipopolysaccharide N-acetylglucosaminyltransferase (EC 2.4.1.56); phosphatidylinositol alpha-mannosyltransferase (EC 2.4.1.57); GDP-Man: Man1GlcNAc2-PP-dolichol alpha-1,3-mannosyltransferase (EC 2.4.1.132); GDP-Man: Man3GlcNAc2-PP-dolichol/Man4GlcNAc2-PP-dolichol alpha-1,2-mannosyltransferase (EC 2.4.1.131); digalactosyldiacylglycerol synthase (EC 2.4.1.141); 1,2-diacylglycerol 3-glucosyltransferase (EC 2.4.1.157); diglucosyl diacylglycerol synthase (EC 2.4.1.208); trehalose phosphorylase (EC 2.4.1.231); NDP-Glc: alpha-glucose alpha-glucosyltransferase / alpha,alpha-trehalose synthase (EC 2.4.1.245); GDP-Man: Man2GlcNAc2-PP-dolichol alpha-1,6-mannosyltransferase (EC 2.4.1.257); UDP-GlcNAc: 2-deoxystreptamine alpha-N-acetylglucosaminyltransferase (EC 2.4.1.283); UDP-GlcNAc: ribostamycin alpha-N-acetylglucosaminyltransferase (EC 2.4.1.285); UDP-Gal alpha-galactosyltransferase (EC 2.4.1.-); UDP-Xyl alpha-xylosyltransferase (EC 2.4.2.-); UDP-GlcA alpha-glucuronyltransferase (EC 2.4.1.-); UDP-Glc alpha-glucosyltransferase (EC 2.4.1.-); UDP-GalNAc: GalNAc-PP-Und alpha-1,3-N-acetylgalactosaminyltransferase (EC 2.4.1.306); UDP-GalNAc: N,N'-diacetylbacillosaminyl-PP-Und alpha-1,3-N-acetylgalactosaminyltransferase (EC 2.4.1.290); ADP-dependent alpha-maltose-1-phosphate synthase (2.4.1.342) [GT4]; GT5 UDP-Glc: glycogen glucosyltransferase (EC 2.4.1.11); ADP-Glc: starch glucosyltransferase (EC 2.4.1.21); NDP-Glc: starch glucosyltransferase (EC 2.4.1.242); UDP-Glc: alpha-1,3-glucan synthase (EC 2.4.1.183) UDP-Glc: alpha-1,4-glucan synthase (EC 2.4.1.-) [GT5]			0	PMX.12_01251	K16150	K16150; glycogen synthase [EC:2.4.1.11]	194			PMX.12_01251_D-inositol-3-phosphate_glycosyltransferase	NO_SP	0.999989	0	0	0	0	0
PMX.12	PMX.12_01252 Glycogen synthase	5.47322	8.02757	2.55435	1839	B			G7WR40_METH6	UniRef90_G7WR40 Glycogen synthase n=3 Tax=Methanothrix TaxID=2222 RepID=G7WR40_METH6	Methanothrix	TRUE	0.917	1175	0								Glycogen synthase [PF05693.15]	GT3 glycogen synthase (EC 2.4.1.11). [GT3]			0	PMX.12_01252			344			PMX.12_01252_Glycogen_synthase	NO_SP	0.99999	0	0	0	0	0
PMX.12	PMX.12_01253 hypothetical protein	4.92547	4.17933	-0.746141	729	B	K08482	circadian clock protein KaiC	A0A0Q1ADI5_9EURY	UniRef90_A0A0Q1ADI5 Circadian clock protein KaiC n=6 Tax=Methanotrichaceae TaxID=143067 RepID=A0A0Q1ADI5_9EURY	Methanotrichaceae	TRUE	0.897	454	2.771e-142								KaiC [PF06745.15]; DnaB-like helicase C terminal domain [PF03796.17]				0	PMX.12_01253			140			PMX.12_01253_hypothetical_protein	NO_SP	1.00002	0	0	0	0	0
PMX.12	PMX.12_01254 N-acetyltransferase Eis	4.36478	0	-4.36478	1329	B			A0A1V4V1L1_9EURY	UniRef90_A0A1V4V1L1 Uncharacterized protein n=1 Tax=Methanosaeta sp. PtaB.Bin087 TaxID=1811690 RepID=A0A1V4V1L1_9EURY	Methanosaeta sp. PtaB.Bin087	TRUE	0.977	912	5.57e-297												0	PMX.12_01254			121			PMX.12_01254_N-acetyltransferase_Eis	NO_SP	1.00001	0	0	0	0	0
PMX.12	PMX.12_01255 hypothetical protein	4.45331	7.19819	2.74488	1596	B	K07405	alpha-amylase [EC:3.2.1.1]	A0A1V4V2S8_9EURY	UniRef90_A0A1V4V2S8 Glycosyl hydrolase family 57 n=2 Tax=Methanothrix TaxID=2222 RepID=A0A1V4V2S8_9EURY	Methanothrix	TRUE	0.999	1123	0								Glycosyl hydrolase family 57 [PF03065.17]	GH57 alpha-amylase (EC 3.2.1.1); alpha-galactosidase (EC 3.2.1.22); amylopullulanase (EC 3.2.1.41); cyclomaltodextrinase (EC 3.2.1.54); branching enzyme (EC 2.4.1.18); 4-alpha-glucanotransferase (EC 2.4.1.25) [GH57]			0	PMX.12_01255	K07405	E3.2.1.1A; alpha-amylase [EC:3.2.1.1]	215			PMX.12_01255_hypothetical_protein	NO_SP	1	0	0	0	0	0
PMX.12	PMX.12_01256 hypothetical protein	4.52495	7.03961	2.51467	1974	B			A0A1V4V1F0_9EURY	UniRef90_A0A1V4V1F0 Amylo-alpha-1,6-glucosidase n=2 Tax=Methanothrix TaxID=2222 RepID=A0A1V4V1F0_9EURY	Methanothrix	TRUE	0.987	1335	0								Amylo-alpha-1,6-glucosidase [PF06202.16]; Glycogen debranching enzyme N terminal [PF12439.10]; Bacterial alpha-L-rhamnosidase 6 hairpin glycosidase domain [PF17389.4]; Glycosyl-hydrolase family 116, catalytic region [PF04685.15]	GH133 amylo-alpha-1,6-glucosidase (EC 3.2.1.33); [GH133]; GH13 alpha-amylase (EC 3.2.1.1); pullulanase (EC 3.2.1.41); cyclomaltodextrin glucanotransferase (EC 2.4.1.19); cyclomaltodextrinase (EC 3.2.1.54); trehalose-6-phosphate hydrolase (EC 3.2.1.93); oligo-alpha-glucosidase (EC 3.2.1.10); maltogenic amylase (EC 3.2.1.133); neopullulanase (EC 3.2.1.135); alpha-glucosidase (EC 3.2.1.20); maltotetraose-forming alpha-amylase (EC 3.2.1.60); isoamylase (EC 3.2.1.68); glucodextranase (EC 3.2.1.70); maltohexaose-forming alpha-amylase (EC 3.2.1.98); maltotriose-forming alpha-amylase (EC 3.2.1.116); branching enzyme (EC 2.4.1.18); trehalose synthase (EC 5.4.99.16); 4-alpha-glucanotransferase (EC 2.4.1.25); maltopentaose-forming alpha-amylase (EC 3.2.1.-) ; amylosucrase (EC 2.4.1.4) ; sucrose phosphorylase (EC 2.4.1.7); malto-oligosyltrehalose trehalohydrolase (EC 3.2.1.141); isomaltulose synthase (EC 5.4.99.11); malto-oligosyltrehalose synthase (EC 5.4.99.15); amylo-alpha-1,6-glucosidase (EC 3.2.1.33); alpha-1,4-glucan: phosphate alpha-maltosyltransferase (EC 2.4.99.16); amino acid transporter; [retaining] sucrose 6(F)-phosphate phosphorylase (EC 2.4.1.329); [retaining] glucosylglycerol phosphorylase (EC 2.4.1.359); ; Glucosylglycerate phosphorylase (EC 2.4.1.352); [retaining] sucrose alpha-glucosidase (EC 3.2.1.48); oligosaccharide alpha-4-glucosyltransferase (EC 2.4.1.161) [GH13_25]			0	PMX.12_01256			284			PMX.12_01256_hypothetical_protein	NO_SP	0.999998	0	0	0	0	0
PMX.12	PMX.12_01257 hypothetical protein	6.78961	0	-6.78961	900	B			A0A1V5AXP3_9EURY	UniRef90_A0A1V5AXP3 Uncharacterized protein n=2 Tax=Methanothrix TaxID=2222 RepID=A0A1V5AXP3_9EURY	Methanothrix	TRUE	0.931	585	1.939e-186												0	PMX.12_01257			9	K10537	1	PMX.12_01257_hypothetical_protein	LIPO	0	0	1.00002	0	0	0	CS pos: 21-22. Pr: 0.9978
PMX.12	PMX.12_01258 Anthranilate phosphoribosyltransferase	0	0	0	1026	B	K00766	anthranilate phosphoribosyltransferase [EC:2.4.2.18]	A0A1V4V1C1_9EURY	UniRef90_A0A1V4V1C1 Anthranilate phosphoribosyltransferase n=3 Tax=Methanothrix TaxID=2222 RepID=A0A1V4V1C1_9EURY	Methanothrix	TRUE	0.915	654	2.113e-209								Glycosyl transferase family, a/b domain [PF00591.23]; Glycosyl transferase family, helical bundle domain [PF02885.19]				0	PMX.12_01258	K00766	trpD; anthranilate phosphoribosyltransferase [EC:2.4.2.18]	184			PMX.12_01258_Anthranilate_phosphoribosyltransferase	NO_SP	1.00001	0	0	0	0	0
PMX.12	PMX.12_01259 N-(5'-phosphoribosyl)anthranilate isomerase	0	0	0	642	B			A0A1V4V3X2_9EURY	UniRef90_A0A1V4V3X2 N-(5'-phosphoribosyl)anthranilate isomerase n=2 Tax=Methanothrix TaxID=2222 RepID=A0A1V4V3X2_9EURY	Methanothrix	TRUE	0.898	401	2.992e-124								N-(5'phosphoribosyl)anthranilate (PRA) isomerase [PF00697.24]				0	PMX.12_01259	K01817	trpF; phosphoribosylanthranilate isomerase [EC:5.3.1.24]	78			PMX.12_01259_N-_5_-phosphoribosyl_anthranilate_isomerase	NO_SP	1.00004	0	0	0	0	0
PMX.12	PMX.12_01260 Isochorismate synthase MenF	0	0	0	1527	B	K01657	anthranilate synthase component I [EC:4.1.3.27]	A0A7J4PUH0_9EURY	UniRef90_A0A7J4PUH0 Anthranilate synthase component I n=1 Tax=Methanotrichaceae archaeon TaxID=2595067 RepID=A0A7J4PUH0_9EURY	Methanotrichaceae archaeon	TRUE	0.796	801	4.234e-257	MER0491788	C26	MER0491788 - family C26 unassigned peptidases (Halogranum salarium) [C26.UPW]#C26#{peptidase unit: 360-446}~source WP_009374489~	FALSE	0.471	69	1.077e-10	chorismate binding enzyme [PF00425.20]; Anthranilate synthase component I, N terminal region [PF04715.15]				0	PMX.12_01260	K01657	trpE; anthranilate synthase component I [EC:4.1.3.27]	226			PMX.12_01260_Isochorismate_synthase_MenF	NO_SP	1.00001	0	0	0	0	0
PMX.12	PMX.12_01261 Anthranilate synthase component 2	0	0	0	579	B	K01658	anthranilate synthase component II [EC:4.1.3.27]	A0A1V4V2N8_9EURY	UniRef90_A0A1V4V2N8 Anthranilate synthase component 2 n=2 Tax=Methanothrix TaxID=2222 RepID=A0A1V4V2N8_9EURY	Methanothrix	TRUE	0.988	402	3.132e-125	MER0243524	C26	MER0243524 - trp1 ({Schizosaccharomyces pombe}) (Methanosaeta concilii) [C26.A25]#C26#{peptidase unit: 15-193}~source YP_004383811~	FALSE	0.71	250	1.058e-74	Glutamine amidotransferase class-I [PF00117.30]; Peptidase C26 [PF07722.15]				0	PMX.12_01261	K01658	trpG; anthranilate synthase component II [EC:4.1.3.27]	123			PMX.12_01261_Anthranilate_synthase_component_2	NO_SP	1.00002	0	0	0	0	0
PMX.12	PMX.12_01262 Indole-3-glycerol phosphate synthase	3.25603	0	-3.25603	756	B			A0A1V4V1A2_9EURY	UniRef90_A0A1V4V1A2 Indole-3-glycerol-phosphate synthase n=2 Tax=Methanothrix TaxID=2222 RepID=A0A1V4V1A2_9EURY	Methanothrix	TRUE	0.905	476	1.245e-149								Indole-3-glycerol phosphate synthase [PF00218.23]				0	PMX.12_01262	K01609	trpC; indole-3-glycerol phosphate synthase [EC:4.1.1.48]	81			PMX.12_01262_Indole-3-glycerol_phosphate_synthase	NO_SP	1.00001	0	0	0	0	0
PMX.12	PMX.12_01263 Tryptophan synthase beta chain 1	6.74232	7.19919	0.456867	1197	B			A0A1V5AY25_9EURY	UniRef90_A0A1V5AY25 Tryptophan synthase beta chain n=4 Tax=Methanothrix TaxID=2222 RepID=A0A1V5AY25_9EURY	Methanothrix	TRUE	0.942	788	8.991e-255								Pyridoxal-phosphate dependent enzyme [PF00291.27]				0	PMX.12_01263	K01696	trpB; tryptophan synthase beta chain [EC:4.2.1.20]	363			PMX.12_01263_Tryptophan_synthase_beta_chain_1	NO_SP	1.00002	0	0	0	0	0
PMX.12	PMX.12_01264 Tryptophan synthase alpha chain	0	0	0	786	B	K01695	tryptophan synthase alpha chain [EC:4.2.1.20]	G7WR28_METH6	UniRef90_G7WR28 Tryptophan synthase alpha chain n=3 Tax=Methanothrix TaxID=2222 RepID=G7WR28_METH6	Methanothrix	TRUE	0.874	476	2.722e-149								Tryptophan synthase alpha chain [PF00290.22]; Dihydroorotate dehydrogenase [PF01180.23]				0	PMX.12_01264	K01695	trpA; tryptophan synthase alpha chain [EC:4.2.1.20]	140			PMX.12_01264_Tryptophan_synthase_alpha_chain	NO_SP	1.00001	0	0	0	0	0
PMX.12	PMX.12_01265 hypothetical protein	4.5609	10.0952	5.53428	213	C			A0A1V5AXY5_9EURY	UniRef90_A0A1V5AXY5 Uncharacterized protein n=1 Tax=Methanosaeta sp. PtaU1.Bin055 TaxID=1811691 RepID=A0A1V5AXY5_9EURY	Methanosaeta sp. PtaU1.Bin055	FALSE	0.99	149	1.335e-39												0	PMX.12_01265			5	K01658	1	PMX.12_01265_hypothetical_protein	NO_SP	1.00001	0	0	0	0	0
PMX.12	PMX.12_01266 hypothetical protein	1.84671	0	-1.84671	927	B	K02037	phosphate transport system permease protein	G7WML3_METH6	UniRef90_G7WML3 Phosphate transport system permease protein n=4 Tax=Methanothrix TaxID=2222 RepID=G7WML3_METH6	Methanothrix	TRUE	0.876	563	1.867e-178								Binding-protein-dependent transport system inner membrane component [PF00528.24]				0	PMX.12_01266	K02037	pstC; phosphate transport system permease protein	106	K02037/K02038	14	PMX.12_01266_hypothetical_protein	NO_SP	0.99998	0	0	0	0	0
PMX.12	PMX.12_01267 hypothetical protein	3.62388	8.51624	4.89236	1275	B	K02038	phosphate transport system permease protein	G7WML4_METH6	UniRef90_G7WML4 Phosphate transport system permease protein PstA n=3 Tax=Methanothrix TaxID=2222 RepID=G7WML4_METH6	Methanothrix	TRUE	0.842	739	2.744e-237								Binding-protein-dependent transport system inner membrane component [PF00528.24]				0	PMX.12_01267	K02038	pstA; phosphate transport system permease protein	48	K02037/K02038	9	PMX.12_01267_hypothetical_protein	NO_SP	0.999968	0	0	0	0	0
PMX.12	PMX.12_01268 ATP-dependent (S)-NAD(P)H-hydrate dehydratase	4.45566	0	-4.45566	1395	B	K23997	ADP-dependent NAD(P)H-hydrate dehydratase / NAD(P)H-hydrate epimerase [EC:4.2.1.136 5.1.99.6]	A0A1V4VC49_9EURY	UniRef90_A0A1V4VC49 Bifunctional NAD(P)H-hydrate repair enzyme n=2 Tax=Methanothrix TaxID=2222 RepID=A0A1V4VC49_9EURY	Methanothrix	TRUE	0.922	897	4.603e-291								Carbohydrate kinase [PF01256.19]; YjeF-related protein N-terminus [PF03853.17]				0	PMX.12_01268	K23997	nnr; ADP-dependent NAD(P)H-hydrate dehydratase / NAD(P)H-hydrate epimerase [EC:4.2.1.136 5.1.99.6]	230			PMX.12_01268_ATP-dependent__S_-NAD_P_H-hydrate_dehydratase	NO_SP	1.00002	0	0	0	0	0
PMX.12	PMX.12_01269 putative cyclic pyranopterin monophosphate synthase	0	0	0	432	C	K03637	cyclic pyranopterin monophosphate synthase [EC:4.6.1.17]	A0A1V4VC66_9EURY	UniRef90_A0A1V4VC66 Putative cyclic pyranopterin monophosphate synthase accessory protein n=1 Tax=Methanosaeta sp. PtaB.Bin087 TaxID=1811690 RepID=A0A1V4VC66_9EURY	Methanosaeta sp. PtaB.Bin087	FALSE	0.912	275	5.597e-82								MoaC family [PF01967.23]				0	PMX.12_01269	K03637	moaC, CNX3; cyclic pyranopterin monophosphate synthase [EC:4.6.1.17]	109			PMX.12_01269_putative_cyclic_pyranopterin_monophosphate_synthase	NO_SP	1.00001	0	0	0	0	0
PMX.12	PMX.12_01270 hypothetical protein	5.19624	0	-5.19624	135	C			A0A1V4VC45_9EURY	UniRef90_A0A1V4VC45 Uncharacterized protein n=1 Tax=Methanosaeta sp. PtaB.Bin087 TaxID=1811690 RepID=A0A1V4VC45_9EURY	Methanosaeta sp. PtaB.Bin087	FALSE	0.918	87	1.058e-18												0	PMX.12_01270						PMX.12_01270_hypothetical_protein	NO_SP	0.999983	0	0	0	0	0
PMX.12	PMX.12_01271 Large-conductance mechanosensitive channel	5.37681	0	-5.37681	444	C	K03282	large conductance mechanosensitive channel	A0A1V4VEM9_9EURY	UniRef90_A0A1V4VEM9 Large-conductance mechanosensitive channel n=2 Tax=Methanothrix TaxID=2222 RepID=A0A1V4VEM9_9EURY	Methanothrix	FALSE	0.947	295	9.455e-89								Large-conductance mechanosensitive channel, MscL [PF01741.20]; Uncharacterised protein family UPF0547 [PF10571.11]				0	PMX.12_01271	K03282	mscL; large conductance mechanosensitive channel	84			PMX.12_01271_Large-conductance_mechanosensitive_channel	NO_SP	0.981435	0.018257	0.000152	0.000106	5.3e-05	7.9e-05
PMX.12	PMX.12_01272 Chromosome partition protein Smc	4.72787	0	-4.72787	696	B	K03969	phage shock protein A	A0A1V4VD00_9EURY	UniRef90_A0A1V4VD00 Phage shock protein PspA n=2 Tax=Methanothrix TaxID=2222 RepID=A0A1V4VD00_9EURY	Methanothrix	TRUE	0.843	404	4.066e-125								PspA/IM30 family [PF04012.14]				0	PMX.12_01272	K03969	pspA; phage shock protein A	146			PMX.12_01272_Chromosome_partition_protein_Smc	NO_SP	0.999993	0	0	0	0	0
PMX.12	PMX.12_01273 hypothetical protein	4.94331	0	-4.94331	279	C			A0A1V4VDA8_9EURY	UniRef90_A0A1V4VDA8 Uncharacterized protein n=2 Tax=Methanothrix TaxID=2222 RepID=A0A1V4VDA8_9EURY	Methanothrix	FALSE	0.912	178	2.702e-49												0	PMX.12_01273			56			PMX.12_01273_hypothetical_protein	NO_SP	1.00001	0	0	0	0	0
PMX.12	PMX.12_01274 Ribonuclease BN	4.88615	0	-4.88615	1371	B	K07576	metallo-beta-lactamase family protein	A0A1V5B9W7_9EURY	UniRef90_A0A1V5B9W7 Beta-Casp domain protein n=2 Tax=Methanothrix TaxID=2222 RepID=A0A1V5B9W7_9EURY	Methanothrix	TRUE	0.968	931	2.901e-303								Metallo-beta-lactamase superfamily domain [PF16661.7]; Beta-Casp domain [PF10996.10]; Zn-dependent metallo-hydrolase RNA specificity domain [PF07521.14]; Beta-lactamase superfamily domain [PF12706.9]; Metallo-beta-lactamase superfamily [PF00753.29]				0	PMX.12_01274	K07576	K07576; metallo-beta-lactamase family protein	172			PMX.12_01274_Ribonuclease_BN	NO_SP	0.999995	0	0	0	0	0
PMX.12	PMX.12_01275 hypothetical protein	4.99147	8.66222	3.67074	576	B			A0A1V4VBU5_9EURY	UniRef90_A0A1V4VBU5 Uncharacterized protein n=2 Tax=Methanothrix TaxID=2222 RepID=A0A1V4VBU5_9EURY	Methanothrix	TRUE	0.897	359	2.564e-110								Bacterial protein of unknown function (DUF937) [PF06078.13]				0	PMX.12_01275			21	K03286	1	PMX.12_01275_hypothetical_protein	NO_SP	1	0	0	0	0	0
PMX.12	PMX.12_01276 DNA polymerase IV	6.40978	0	-6.40978	405	C			A0A1V4VC17_9EURY	UniRef90_A0A1V4VC17 Pathogenicity locus n=2 Tax=Methanothrix TaxID=2222 RepID=A0A1V4VC17_9EURY	Methanothrix	FALSE	0.919	260	5.908e-77								Domain of unknown function (DUF4332) [PF14229.8]				0	PMX.12_01276			60			PMX.12_01276_DNA_polymerase_IV	NO_SP	1.00003	0	0	0	0	0
PMX.12	PMX.12_01277 Tryptophan--tRNA ligase	6.08807	7.49011	1.40204	1302	B	K01867	tryptophanyl-tRNA synthetase [EC:6.1.1.2]	G7WML8_METH6	UniRef90_G7WML8 Tryptophan--tRNA ligase n=3 Tax=Methanothrix TaxID=2222 RepID=G7WML8_METH6	Methanothrix	TRUE	0.894	809	3.507e-261								tRNA synthetases class I (W and Y) [PF00579.27]				0	PMX.12_01277	K01867	WARS, trpS; tryptophanyl-tRNA synthetase [EC:6.1.1.2]	382			PMX.12_01277_Tryptophan--tRNA_ligase	NO_SP	1.00002	0	0	0	0	0
PMX.12	PMX.12_01278 Xanthine phosphoribosyltransferase	3.75167	0	-3.75167	666	B	K07101	uncharacterized protein	A0A1V4VC40_9EURY	UniRef90_A0A1V4VC40 Xanthine-guanine phosphoribosyltransferase n=2 Tax=Methanothrix TaxID=2222 RepID=A0A1V4VC40_9EURY	Methanothrix	TRUE	0.972	455	7.512e-143								Phosphoribosyl transferase domain [PF00156.29]				0	PMX.12_01278	K07101	K07101; uncharacterized protein	82			PMX.12_01278_Xanthine_phosphoribosyltransferase	NO_SP	1.00001	0	0	0	0	0
PMX.12	PMX.12_01279 hypothetical protein	10.6789	10.0886	-0.59024	390	C			G7WMM0_METH6	UniRef90_G7WMM0 Uncharacterized protein n=3 Tax=Methanothrix TaxID=2222 RepID=G7WMM0_METH6	Methanothrix	FALSE	0.847	228	4.369e-66												0	PMX.12_01279			70			PMX.12_01279_hypothetical_protein	NO_SP	1.00002	0	0	0	0	0
PMX.12	PMX.12_01280 Small archaeal modifier protein 2	7.24601	5.8969	-1.34911	213	C	K03154	sulfur carrier protein	A0A1V4VC37_9EURY	UniRef90_A0A1V4VC37 Uncharacterized protein n=2 Tax=Methanothrix TaxID=2222 RepID=A0A1V4VC37_9EURY	Methanothrix	FALSE	0.97	145	1.681e-38												0	PMX.12_01280	K03154	thiS; sulfur carrier protein	15			PMX.12_01280_Small_archaeal_modifier_protein_2	NO_SP	1.00001	0	0	0	0	0
PMX.12	PMX.12_01281 hypothetical protein	7.29443	0	-7.29443	141	C			A0A101FSG4_9EURY	UniRef90_A0A101FSG4 Uncharacterized protein n=3 Tax=Methanothrix TaxID=2222 RepID=A0A101FSG4_9EURY	Methanothrix	FALSE	0.881	79	4.929e-16												0	PMX.12_01281			17			PMX.12_01281_hypothetical_protein	NO_SP	0.999984	0	0	0	0	0
PMX.12	PMX.12_01282 hypothetical protein	0	0	0	906	B			A0A1V4VCZ0_9EURY	UniRef90_A0A1V4VCZ0 Uncharacterized protein n=2 Tax=Methanothrix TaxID=2222 RepID=A0A1V4VCZ0_9EURY	Methanothrix	TRUE	0.944	599	4.724e-191												0	PMX.12_01282			71			PMX.12_01282_hypothetical_protein	NO_SP	1.00003	0	0	0	0	0
PMX.12	PMX.12_01283 DNA-binding protein MutS2	4.35061	0	-4.35061	2019	B			A0A1V4VD98_9EURY	UniRef90_A0A1V4VD98 DNA-binding protein MutS2 n=2 Tax=Methanothrix TaxID=2222 RepID=A0A1V4VD98_9EURY	Methanothrix	TRUE	0.911	1280	0								MutS domain V [PF00488.23]				0	PMX.12_01283	K07456	mutS2; DNA mismatch repair protein MutS2	254			PMX.12_01283_DNA-binding_protein_MutS2	NO_SP	1.00001	0	0	0	0	0
PMX.12	PMX.12_01284 hypothetical protein	0	0	0	216	C			A0A1V4VC06_9EURY	UniRef90_A0A1V4VC06 Uncharacterized protein n=2 Tax=Methanothrix TaxID=2222 RepID=A0A1V4VC06_9EURY	Methanothrix	FALSE	0.92	139	2.804e-36												0	PMX.12_01284			3	K02859	1	PMX.12_01284_hypothetical_protein	NO_SP	1.00006	0	0	0	0	0
PMX.12	PMX.12_01285 Putative competence-damage inducible protein	8.17607	9.22866	1.05259	597	B			G7WMM5_METH6	UniRef90_G7WMM5 Response regulator receiver domain protein (CheY-like) n=5 Tax=Methanotrichaceae TaxID=143067 RepID=G7WMM5_METH6	Methanotrichaceae	TRUE	0.873	361	1.009e-110												0	PMX.12_01285			76			PMX.12_01285_Putative_competence-damage_inducible_protein	NO_SP	1	0	0	0	0	0
PMX.12	PMX.12_01286 hypothetical protein	5.75149	9.04667	3.29518	441	C			A0A1V4VC08_9EURY	UniRef90_A0A1V4VC08 Uncharacterized protein n=1 Tax=Methanosaeta sp. PtaB.Bin087 TaxID=1811690 RepID=A0A1V4VC08_9EURY	Methanosaeta sp. PtaB.Bin087	FALSE	0.945	292	8.214e-88												0	PMX.12_01286			2	K07091	1	PMX.12_01286_hypothetical_protein	SP	0.00029	0.826183	0.172955	0.000222	0.000177	0.000177	CS pos: 30-31. Pr: 0.7936
PMX.12	PMX.12_01287 1,4-dihydroxy-2-naphthoate octaprenyltransferase	3.0848	0	-3.0848	864	B			A0A1V4VD47_9EURY	UniRef90_A0A1V4VD47 Prenyltransferase n=1 Tax=Methanosaeta sp. PtaB.Bin087 TaxID=1811690 RepID=A0A1V4VD47_9EURY	Methanosaeta sp. PtaB.Bin087	TRUE	0.926	558	2.248e-177								UbiA prenyltransferase family [PF01040.20]				0	PMX.12_01287			81			PMX.12_01287_1,4-dihydroxy-2-naphthoate_octaprenyltransferase	NO_SP	1.00001	0	0	0	0	0
PMX.12	PMX.12_01288 Methanogenesis regulatory protein FilR1	0	0	0	810	B			A0A1V4VC30_9EURY	UniRef90_A0A1V4VC30 DUF1724 domain-containing protein n=1 Tax=Methanosaeta sp. PtaB.Bin087 TaxID=1811690 RepID=A0A1V4VC30_9EURY	Methanosaeta sp. PtaB.Bin087	TRUE	0.941	533	5.579e-169								Domain of unknown function (DUF1724) [PF08350.12]				0	PMX.12_01288			77			PMX.12_01288_Methanogenesis_regulatory_protein_FilR1	NO_SP	1.00002	0	0	0	0	0
PMX.12	PMX.12_01289 tRNA-Gly(ccc)	0	9.98412	9.98412	74
PMX.12	PMX.12_01290 O-phospho-L-seryl-tRNA:Cys-tRNA synthase 1	4.70823	0	-4.70823	1149	B	K06868	Sep-tRNA:Cys-tRNA synthetase [EC:2.5.1.73]	A0A1V4VC44_9EURY	UniRef90_A0A1V4VC44 O-phospho-L-seryl-tRNA:Cys-tRNA synthase n=2 Tax=Methanothrix TaxID=2222 RepID=A0A1V4VC44_9EURY	Methanothrix	TRUE	0.966	779	8.191e-252								O-phosphoseryl-tRNA(Sec) selenium transferase, SepSecS [PF05889.15]; Aminotransferase class-V [PF00266.21]; Orn/Lys/Arg decarboxylase, major domain [PF01276.22]; Aminotransferase class I and II [PF00155.23]				0	PMX.12_01290	K06868	sepcysS; Sep-tRNA:Cys-tRNA synthetase [EC:2.5.1.73]	237			PMX.12_01290_O-phospho-L-seryl-tRNA_Cys-tRNA_synthase_1	NO_SP	1	0	0	0	0	0
PMX.12	PMX.12_01291 hypothetical protein	4.04706	0	-4.04706	930	B	K01126	glycerophosphoryl diester phosphodiesterase [EC:3.1.4.46]	A0A1V4VC25_9EURY	UniRef90_A0A1V4VC25 Cytoplasmic glycerophosphodiester phosphodiesterase n=2 Tax=Methanothrix TaxID=2222 RepID=A0A1V4VC25_9EURY	Methanothrix	TRUE	0.985	644	9.097e-207								Glycerophosphoryl diester phosphodiesterase family [PF03009.19]; Cysteine-rich small domain [PF04071.14]				0	PMX.12_01291	K01126	E3.1.4.46, glpQ, ugpQ; glycerophosphoryl diester phosphodiesterase [EC:3.1.4.46]	65			PMX.12_01291_hypothetical_protein	NO_SP	1.00001	0	0	0	0	0
PMX.12	PMX.12_01292 hypothetical protein	7.71139	0	-7.71139	429	C			A0A1V4VEK9_9EURY	UniRef90_A0A1V4VEK9 Uncharacterized protein n=2 Tax=Methanothrix TaxID=2222 RepID=A0A1V4VEK9_9EURY	Methanothrix	FALSE	0.869	258	3.065e-76												0	PMX.12_01292			16	K03769	1	PMX.12_01292_hypothetical_protein	SP	0.000198	0.999208	0.000159	0.000168	0.000136	0.000131	CS pos: 22-23. Pr: 0.9842
PMX.12	PMX.12_01293 hypothetical protein	5.25885	0	-5.25885	510	C			A0A1V4VCY0_9EURY	UniRef90_A0A1V4VCY0 Xylose isomerase-like TIM barrel n=2 Tax=Methanothrix TaxID=2222 RepID=A0A1V4VCY0_9EURY	Methanothrix	FALSE	0.951	340	4.671e-104								Xylose isomerase-like TIM barrel [PF01261.26]				0	PMX.12_01293			29			PMX.12_01293_hypothetical_protein	NO_SP	1.00001	0	0	0	0	0
PMX.12	PMX.12_01294 hypothetical protein	5.25692	5.92657	0.669643	3891	B			A0A1V4V7U7_9EURY	UniRef90_A0A1V4V7U7 Y_Y_Y domain protein n=1 Tax=Methanosaeta sp. PtaB.Bin087 TaxID=1811690 RepID=A0A1V4V7U7_9EURY	Methanosaeta sp. PtaB.Bin087	TRUE	0.844	2636	0												0	PMX.12_01294			17	K20276	4	PMX.12_01294_hypothetical_protein	NO_SP	0.99999	0	0	0	0	0
PMX.12	PMX.12_01295 hypothetical protein	0	0	0	393	C			A0A1V4V8Z7_9EURY	UniRef90_A0A1V4V8Z7 Uncharacterized protein n=2 Tax=Methanothrix TaxID=2222 RepID=A0A1V4V8Z7_9EURY	Methanothrix	FALSE	0.947	261	2.59e-77												0	PMX.12_01295			7	K12257	1	PMX.12_01295_hypothetical_protein	NO_SP	0.999974	0	0	0	0	0
PMX.12	PMX.12_01296 hypothetical protein	4.67485	9.47966	4.80481	1650	B			A0A1V4V8W2_9EURY	UniRef90_A0A1V4V8W2 Uncharacterized protein n=2 Tax=Methanothrix TaxID=2222 RepID=A0A1V4V8W2_9EURY	Methanothrix	TRUE	0.88	1006	0												0	PMX.12_01296			56			PMX.12_01296_hypothetical_protein	NO_SP	0.999955	2e-05	0	0	0	0
PMX.12	PMX.12_01297 Photosystem I assembly protein Ycf3	4.30061	3.69138	-0.609236	1047	B			A0A1V4VA65_9EURY	UniRef90_A0A1V4VA65 Lipoprotein NlpI n=2 Tax=Methanothrix TaxID=2222 RepID=A0A1V4VA65_9EURY	Methanothrix	TRUE	0.967	710	7.888e-229								Tetratricopeptide repeat [PF13429.8]; Tetratricopeptide repeat [PF13371.8]; Tetratricopeptide repeat [PF14559.8]; Tetratricopeptide repeat [PF13432.8]; TPR repeat [PF13414.8]; Tetratricopeptide repeat [PF13428.8]; Domain of Unknown Function (DUF3856) [PF12968.9]; Tetratricopeptide repeat [PF13431.8]; Plant specific mitochondrial import receptor subunit TOM20 [PF06552.14]; Tetratricopeptide repeat [PF00515.30]; Tetratricopeptide repeat [PF13424.8]; Coatomer epsilon subunit [PF04733.16]; Tetratricopeptide repeat-like domain [PF09976.11]; Tetratrico peptide repeat [PF12688.9]; Bacterial transcriptional activator domain [PF03704.19]				0	PMX.12_01297			31			PMX.12_01297_Photosystem_I_assembly_protein_Ycf3	LIPO	0.000106	0.334569	0.66525	2.8e-05	2.7e-05	2.2e-05	CS pos: 29-30. Pr: 0.6429
PMX.12	PMX.12_01298 hypothetical protein	2.39838	0	-2.39838	972	B			A0A1V4V7W0_9EURY	UniRef90_A0A1V4V7W0 Uncharacterized protein n=2 Tax=Methanothrix TaxID=2222 RepID=A0A1V4V7W0_9EURY	Methanothrix	TRUE	0.959	653	1.711e-209								Lamin Tail Domain [PF00932.21]				0	PMX.12_01298			7	K01174	3	PMX.12_01298_hypothetical_protein	SP	0.000176	0.999252	0.000151	0.000162	0.000131	0.000127	CS pos: 20-21. Pr: 0.9844
PMX.12	PMX.12_01299 Cell division coordinator CpoB	0	8.3174	8.3174	732	B			A0A1V4V7V2_9EURY	UniRef90_A0A1V4V7V2 Lipoprotein NlpI n=2 Tax=Methanothrix TaxID=2222 RepID=A0A1V4V7V2_9EURY	Methanothrix	TRUE	0.966	496	8.877e-157								Tetratricopeptide repeat [PF13429.8]; Tetratricopeptide repeat [PF13371.8]; Domain of Unknown Function (DUF3856) [PF12968.9]; ChAPs (Chs5p-Arf1p-binding proteins) [PF09295.12]; Tetratricopeptide repeat [PF13428.8]; Tetratricopeptide repeat [PF14559.8]; Tetratricopeptide repeat [PF13432.8]; TPR repeat [PF13414.8]; Tetratricopeptide repeat [PF13424.8]; Tetratrico peptide repeat [PF12688.9]; Outer membrane lipoprotein [PF13525.8]; Tetratricopeptide repeat [PF00515.30]				0	PMX.12_01299			38			PMX.12_01299_Cell_division_coordinator_CpoB	NO_SP	1.00001	0	0	0	0	0
PMX.12	PMX.12_01300 hypothetical protein	0	0	0	690	B	K07448	restriction system protein	A0A1V4V7Z0_9EURY	UniRef90_A0A1V4V7Z0 Restriction endonuclease n=2 Tax=Methanothrix TaxID=2222 RepID=A0A1V4V7Z0_9EURY	Methanothrix	TRUE	0.934	450	4.827e-141								Restriction endonuclease [PF04471.14]				0	PMX.12_01300						PMX.12_01300_hypothetical_protein	NO_SP	1.00002	0	0	0	0	0
PMX.12	PMX.12_01301 hypothetical protein	6.31592	10.4764	4.16052	327	C			G7WM51_METH6	UniRef90_G7WM51 Uncharacterized protein n=5 Tax=Methanotrichaceae TaxID=143067 RepID=G7WM51_METH6	Methanotrichaceae	FALSE	0.889	202	1.811e-57								Protein of unknown function (DUF2551) [PF10826.10]				0	PMX.12_01301			51			PMX.12_01301_hypothetical_protein	NO_SP	0.999997	0	0	0	0	0
PMX.12	PMX.12_01302 hypothetical protein	4.09472	0	-4.09472	402	C			G7WM50_METH6	UniRef90_G7WM50 Uncharacterized protein n=5 Tax=Methanotrichaceae TaxID=143067 RepID=G7WM50_METH6	Methanotrichaceae	FALSE	0.927	260	4.106e-77												0	PMX.12_01302			85			PMX.12_01302_hypothetical_protein	NO_SP	1.00002	0	0	0	0	0
[truncated: 2,548,004 more chars]
